# Active Learning Enables Efficient Directed Evolution of a Far-Red Fluorescent Protein with Minimal Experimental Data

**DOI:** 10.64898/2026.08.12.744534

**Authors:** Daniel V. Brown, Ryan S. Cross, Shiying Zhu, Thomas Hill, Chhon Ling Sok, Misty R. Jenkins, Marija Dramicanin, Rory Bowden

## Abstract

Fluorescent proteins are fundamental tools for cellular imaging. Most fluorescent proteins in routine use, including GFP, are derived from the jellyfish *Aequorea victoria* and emit blue-green light, which is strongly absorbed and scattered by tissue, limiting imaging depth. Far-red and near-infrared fluorescent proteins, engineered from bacteriophytochromes, address this limitation because far-red light penetrates tissue considerably further. However, these proteins are typically much dimmer than their *A. victoria* -derived counterparts. Improving brightness by conventional directed evolution requires screening large random mutant libraries, a process that is slow, labor-intensive, and often impractical outside specialized laboratories. We utilized an active-learning-guided directed evolution workflow that identified improved variants from substantially less data than conventional screening. Each round coupled automated, miniaturized cell-free protein expression directly from a DNA template without cloning or cell culture, with a machine-learning model retrained on cumulative sequence–function data to nominate the most informative variants for the next round. Applied to miRFP670nano3, this workflow screened 120 variants across successive rounds and identified twelve with improved brightness, the best four-fold brighter in bacterial systems. However, these gains did not translate when the variants were evaluated in mammalian cells, indicating that performance can be strongly dependent on cellular context. Retrospective simulation across benchmark datasets from ProteinGym showed that performing more experimental batches with fewer samples per batch consistently accelerated convergence to high-fitness sequences. Incorporating protein-language-model derived zero-shot fitness priors also accelerated convergence, but only in proportion to how well each prior score correlated with the true fitness landscape. Together, these findings established generalizable design rules, favoring smaller acquisition batches and confidence-weighted priors, for engineering proteins from minimal experimental data.

## Supplemental Table 1 for "Active Learning Enables Efficient Directed Evolution of a Far-Red Fluorescent Protein with Minimal Experimental Data"

### Sheet: CFPS
locus_name	round	length_bp	topology	sequence
WT_miRFPnano3	Zero	709	linear	CAATCCGCCCTCACTACAACCGATACGAAATTAATACGACTCACTATAGGGAGACCACAACGGTTTCCCTCTAGAAATAATTTTGTTTAACTTTAAGAAGGAGGATATATCCATGGTGAGCGGCTGGCGGCTGTTCAAGAAGATTAGCGGAGGCTCCGGCGGTTCTATGGCGAATTTGGATAAAATGTTAAACACAACGGTTACCGAGGTTCGCAAATTCTTACAGGCCGACCGTGTGTGCGTGTTTAAGTTTGAAGAAGATTACTCAGGAACCGTCAGTCACGAAGCGGTCGATGACCGCTGGATCTCGATTCTGAAAACTCAGGTGCAAGACCGTTATTTTATGGAAACCCGGGGCGAAGAATACGTACATGGTCGTTATCAGGCTATTGCGGATATTTACACGGCAAACCTGGTCGAGTGTTATCGCGATCTGCTGATCGAGTTCCAGGTGCGCGCGATTTTGGCCGTGCCGATACTGCAAGGTAAAAAGCTATGGGGCCTTCTTGTTGCGCATCAACTGGCCGGCCCTCGAGAATGGCAGACCTGGGAAATCGATTTCCTCAAACAGCAGGCAGTGGTAATGGGGATTGCCATTCAACAGAGCTAATAAGAAGGCAAAAGGACGGGGGGCGGCGTGGAACTAGCATAACCCCTTGGGGCCTCTAAACGGGTCTTGAGGGGTTTCTACTCTGGCGTCGATGAGGGA
K51G_miRFPnano3	One	709	linear	CAATCCGCCCTCACTACAACCGATACGAAATTAATACGACTCACTATAGGGAGACCACAACGGTTTCCCTCTAGAAATAATTTTGTTTAACTTTAAGAAGGAGGATATATCCATGGTGAGCGGCTGGCGGCTGTTCAAGAAGATTAGCGGAGGCTCCGGCGGTTCTATGGCGAATTTGGATAAAATGTTAAACACAACGGTTACCGAGGTTCGCAAATTCTTACAGGCCGACCGTGTGTGCGTGTTTAAGTTTGAAGAAGATTACTCAGGAACCGTCAGTCACGAAGCGGTCGATGACCGCTGGATCTCGATTCTGGGCACTCAGGTGCAAGACCGTTATTTTATGGAAACCCGGGGCGAAGAATACGTACATGGTCGTTATCAGGCTATTGCGGATATTTACACGGCAAACCTGGTCGAGTGTTATCGCGATCTGCTGATCGAGTTCCAGGTGCGCGCGATTTTGGCCGTGCCGATACTGCAAGGTAAAAAGCTATGGGGCCTTCTTGTTGCGCATCAACTGGCCGGCCCTCGAGAATGGCAGACCTGGGAAATCGATTTCCTCAAACAGCAGGCAGTGGTAATGGGGATTGCCATTCAACAGAGCTAATAAGAAGGCAAAAGGACGGGGGGCGGCGTGGAACTAGCATAACCCCTTGGGGCCTCTAAACGGGTCTTGAGGGGTTTCTACTCTGGCGTCGATGAGGGA
Q145N_miRFPnano3	One	709	linear	CAATCCGCCCTCACTACAACCGATACGAAATTAATACGACTCACTATAGGGAGACCACAACGGTTTCCCTCTAGAAATAATTTTGTTTAACTTTAAGAAGGAGGATATATCCATGGTGAGCGGCTGGCGGCTGTTCAAGAAGATTAGCGGAGGCTCCGGCGGTTCTATGGCGAATTTGGATAAAATGTTAAACACAACGGTTACCGAGGTTCGCAAATTCTTACAGGCCGACCGTGTGTGCGTGTTTAAGTTTGAAGAAGATTACTCAGGAACCGTCAGTCACGAAGCGGTCGATGACCGCTGGATCTCGATTCTGAAAACTCAGGTGCAAGACCGTTATTTTATGGAAACCCGGGGCGAAGAATACGTACATGGTCGTTATCAGGCTATTGCGGATATTTACACGGCAAACCTGGTCGAGTGTTATCGCGATCTGCTGATCGAGTTCCAGGTGCGCGCGATTTTGGCCGTGCCGATACTGCAAGGTAAAAAGCTATGGGGCCTTCTTGTTGCGCATCAACTGGCCGGCCCTCGAGAATGGCAGACCTGGGAAATCGATTTCCTCAAACAGCAGGCAGTGGTAATGGGGATTGCCATTAACCAGAGCTAATAAGAAGGCAAAAGGACGGGGGGCGGCGTGGAACTAGCATAACCCCTTGGGGCCTCTAAACGGGTCTTGAGGGGTTTCTACTCTGGCGTCGATGAGGGA
D77R_miRFPnano3	One	709	linear	CAATCCGCCCTCACTACAACCGATACGAAATTAATACGACTCACTATAGGGAGACCACAACGGTTTCCCTCTAGAAATAATTTTGTTTAACTTTAAGAAGGAGGATATATCCATGGTGAGCGGCTGGCGGCTGTTCAAGAAGATTAGCGGAGGCTCCGGCGGTTCTATGGCGAATTTGGATAAAATGTTAAACACAACGGTTACCGAGGTTCGCAAATTCTTACAGGCCGACCGTGTGTGCGTGTTTAAGTTTGAAGAAGATTACTCAGGAACCGTCAGTCACGAAGCGGTCGATGACCGCTGGATCTCGATTCTGAAAACTCAGGTGCAAGACCGTTATTTTATGGAAACCCGGGGCGAAGAATACGTACATGGTCGTTATCAGGCTATTGCGCGTATTTACACGGCAAACCTGGTCGAGTGTTATCGCGATCTGCTGATCGAGTTCCAGGTGCGCGCGATTTTGGCCGTGCCGATACTGCAAGGTAAAAAGCTATGGGGCCTTCTTGTTGCGCATCAACTGGCCGGCCCTCGAGAATGGCAGACCTGGGAAATCGATTTCCTCAAACAGCAGGCAGTGGTAATGGGGATTGCCATTCAACAGAGCTAATAAGAAGGCAAAAGGACGGGGGGCGGCGTGGAACTAGCATAACCCCTTGGGGCCTCTAAACGGGTCTTGAGGGGTTTCTACTCTGGCGTCGATGAGGGA
M60V_miRFPnano3	One	709	linear	CAATCCGCCCTCACTACAACCGATACGAAATTAATACGACTCACTATAGGGAGACCACAACGGTTTCCCTCTAGAAATAATTTTGTTTAACTTTAAGAAGGAGGATATATCCATGGTGAGCGGCTGGCGGCTGTTCAAGAAGATTAGCGGAGGCTCCGGCGGTTCTATGGCGAATTTGGATAAAATGTTAAACACAACGGTTACCGAGGTTCGCAAATTCTTACAGGCCGACCGTGTGTGCGTGTTTAAGTTTGAAGAAGATTACTCAGGAACCGTCAGTCACGAAGCGGTCGATGACCGCTGGATCTCGATTCTGAAAACTCAGGTGCAAGACCGTTATTTTGTGGAAACCCGGGGCGAAGAATACGTACATGGTCGTTATCAGGCTATTGCGGATATTTACACGGCAAACCTGGTCGAGTGTTATCGCGATCTGCTGATCGAGTTCCAGGTGCGCGCGATTTTGGCCGTGCCGATACTGCAAGGTAAAAAGCTATGGGGCCTTCTTGTTGCGCATCAACTGGCCGGCCCTCGAGAATGGCAGACCTGGGAAATCGATTTCCTCAAACAGCAGGCAGTGGTAATGGGGATTGCCATTCAACAGAGCTAATAAGAAGGCAAAAGGACGGGGGGCGGCGTGGAACTAGCATAACCCCTTGGGGCCTCTAAACGGGTCTTGAGGGGTTTCTACTCTGGCGTCGATGAGGGA
Q126Y_miRFPnano3	One	709	linear	CAATCCGCCCTCACTACAACCGATACGAAATTAATACGACTCACTATAGGGAGACCACAACGGTTTCCCTCTAGAAATAATTTTGTTTAACTTTAAGAAGGAGGATATATCCATGGTGAGCGGCTGGCGGCTGTTCAAGAAGATTAGCGGAGGCTCCGGCGGTTCTATGGCGAATTTGGATAAAATGTTAAACACAACGGTTACCGAGGTTCGCAAATTCTTACAGGCCGACCGTGTGTGCGTGTTTAAGTTTGAAGAAGATTACTCAGGAACCGTCAGTCACGAAGCGGTCGATGACCGCTGGATCTCGATTCTGAAAACTCAGGTGCAAGACCGTTATTTTATGGAAACCCGGGGCGAAGAATACGTACATGGTCGTTATCAGGCTATTGCGGATATTTACACGGCAAACCTGGTCGAGTGTTATCGCGATCTGCTGATCGAGTTCCAGGTGCGCGCGATTTTGGCCGTGCCGATACTGCAAGGTAAAAAGCTATGGGGCCTTCTTGTTGCGCATCAACTGGCCGGCCCTCGAGAATGGTACACCTGGGAAATCGATTTCCTCAAACAGCAGGCAGTGGTAATGGGGATTGCCATTCAACAGAGCTAATAAGAAGGCAAAAGGACGGGGGGCGGCGTGGAACTAGCATAACCCCTTGGGGCCTCTAAACGGGTCTTGAGGGGTTTCTACTCTGGCGTCGATGAGGGA
L105A_miRFPnano3	One	709	linear	CAATCCGCCCTCACTACAACCGATACGAAATTAATACGACTCACTATAGGGAGACCACAACGGTTTCCCTCTAGAAATAATTTTGTTTAACTTTAAGAAGGAGGATATATCCATGGTGAGCGGCTGGCGGCTGTTCAAGAAGATTAGCGGAGGCTCCGGCGGTTCTATGGCGAATTTGGATAAAATGTTAAACACAACGGTTACCGAGGTTCGCAAATTCTTACAGGCCGACCGTGTGTGCGTGTTTAAGTTTGAAGAAGATTACTCAGGAACCGTCAGTCACGAAGCGGTCGATGACCGCTGGATCTCGATTCTGAAAACTCAGGTGCAAGACCGTTATTTTATGGAAACCCGGGGCGAAGAATACGTACATGGTCGTTATCAGGCTATTGCGGATATTTACACGGCAAACCTGGTCGAGTGTTATCGCGATCTGCTGATCGAGTTCCAGGTGCGCGCGATTTTGGCCGTGCCGATAGCGCAAGGTAAAAAGCTATGGGGCCTTCTTGTTGCGCATCAACTGGCCGGCCCTCGAGAATGGCAGACCTGGGAAATCGATTTCCTCAAACAGCAGGCAGTGGTAATGGGGATTGCCATTCAACAGAGCTAATAAGAAGGCAAAAGGACGGGGGGCGGCGTGGAACTAGCATAACCCCTTGGGGCCTCTAAACGGGTCTTGAGGGGTTTCTACTCTGGCGTCGATGAGGGA
Q95E_miRFPnano3	One	709	linear	CAATCCGCCCTCACTACAACCGATACGAAATTAATACGACTCACTATAGGGAGACCACAACGGTTTCCCTCTAGAAATAATTTTGTTTAACTTTAAGAAGGAGGATATATCCATGGTGAGCGGCTGGCGGCTGTTCAAGAAGATTAGCGGAGGCTCCGGCGGTTCTATGGCGAATTTGGATAAAATGTTAAACACAACGGTTACCGAGGTTCGCAAATTCTTACAGGCCGACCGTGTGTGCGTGTTTAAGTTTGAAGAAGATTACTCAGGAACCGTCAGTCACGAAGCGGTCGATGACCGCTGGATCTCGATTCTGAAAACTCAGGTGCAAGACCGTTATTTTATGGAAACCCGGGGCGAAGAATACGTACATGGTCGTTATCAGGCTATTGCGGATATTTACACGGCAAACCTGGTCGAGTGTTATCGCGATCTGCTGATCGAGTTCGAGGTGCGCGCGATTTTGGCCGTGCCGATACTGCAAGGTAAAAAGCTATGGGGCCTTCTTGTTGCGCATCAACTGGCCGGCCCTCGAGAATGGCAGACCTGGGAAATCGATTTCCTCAAACAGCAGGCAGTGGTAATGGGGATTGCCATTCAACAGAGCTAATAAGAAGGCAAAAGGACGGGGGGCGGCGTGGAACTAGCATAACCCCTTGGGGCCTCTAAACGGGTCTTGAGGGGTTTCTACTCTGGCGTCGATGAGGGA
E124N_miRFPnano3	One	709	linear	CAATCCGCCCTCACTACAACCGATACGAAATTAATACGACTCACTATAGGGAGACCACAACGGTTTCCCTCTAGAAATAATTTTGTTTAACTTTAAGAAGGAGGATATATCCATGGTGAGCGGCTGGCGGCTGTTCAAGAAGATTAGCGGAGGCTCCGGCGGTTCTATGGCGAATTTGGATAAAATGTTAAACACAACGGTTACCGAGGTTCGCAAATTCTTACAGGCCGACCGTGTGTGCGTGTTTAAGTTTGAAGAAGATTACTCAGGAACCGTCAGTCACGAAGCGGTCGATGACCGCTGGATCTCGATTCTGAAAACTCAGGTGCAAGACCGTTATTTTATGGAAACCCGGGGCGAAGAATACGTACATGGTCGTTATCAGGCTATTGCGGATATTTACACGGCAAACCTGGTCGAGTGTTATCGCGATCTGCTGATCGAGTTCCAGGTGCGCGCGATTTTGGCCGTGCCGATACTGCAAGGTAAAAAGCTATGGGGCCTTCTTGTTGCGCATCAACTGGCCGGCCCTCGAAACTGGCAGACCTGGGAAATCGATTTCCTCAAACAGCAGGCAGTGGTAATGGGGATTGCCATTCAACAGAGCTAATAAGAAGGCAAAAGGACGGGGGGCGGCGTGGAACTAGCATAACCCCTTGGGGCCTCTAAACGGGTCTTGAGGGGTTTCTACTCTGGCGTCGATGAGGGA
S38A_miRFPnano3	One	709	linear	CAATCCGCCCTCACTACAACCGATACGAAATTAATACGACTCACTATAGGGAGACCACAACGGTTTCCCTCTAGAAATAATTTTGTTTAACTTTAAGAAGGAGGATATATCCATGGTGAGCGGCTGGCGGCTGTTCAAGAAGATTAGCGGAGGCTCCGGCGGTTCTATGGCGAATTTGGATAAAATGTTAAACACAACGGTTACCGAGGTTCGCAAATTCTTACAGGCCGACCGTGTGTGCGTGTTTAAGTTTGAAGAAGATTACTCAGGAACCGTCGCGCACGAAGCGGTCGATGACCGCTGGATCTCGATTCTGAAAACTCAGGTGCAAGACCGTTATTTTATGGAAACCCGGGGCGAAGAATACGTACATGGTCGTTATCAGGCTATTGCGGATATTTACACGGCAAACCTGGTCGAGTGTTATCGCGATCTGCTGATCGAGTTCCAGGTGCGCGCGATTTTGGCCGTGCCGATACTGCAAGGTAAAAAGCTATGGGGCCTTCTTGTTGCGCATCAACTGGCCGGCCCTCGAGAATGGCAGACCTGGGAAATCGATTTCCTCAAACAGCAGGCAGTGGTAATGGGGATTGCCATTCAACAGAGCTAATAAGAAGGCAAAAGGACGGGGGGCGGCGTGGAACTAGCATAACCCCTTGGGGCCTCTAAACGGGTCTTGAGGGGTTTCTACTCTGGCGTCGATGAGGGA
E61I_miRFPnano3	One	709	linear	CAATCCGCCCTCACTACAACCGATACGAAATTAATACGACTCACTATAGGGAGACCACAACGGTTTCCCTCTAGAAATAATTTTGTTTAACTTTAAGAAGGAGGATATATCCATGGTGAGCGGCTGGCGGCTGTTCAAGAAGATTAGCGGAGGCTCCGGCGGTTCTATGGCGAATTTGGATAAAATGTTAAACACAACGGTTACCGAGGTTCGCAAATTCTTACAGGCCGACCGTGTGTGCGTGTTTAAGTTTGAAGAAGATTACTCAGGAACCGTCAGTCACGAAGCGGTCGATGACCGCTGGATCTCGATTCTGAAAACTCAGGTGCAAGACCGTTATTTTATGATCACCCGGGGCGAAGAATACGTACATGGTCGTTATCAGGCTATTGCGGATATTTACACGGCAAACCTGGTCGAGTGTTATCGCGATCTGCTGATCGAGTTCCAGGTGCGCGCGATTTTGGCCGTGCCGATACTGCAAGGTAAAAAGCTATGGGGCCTTCTTGTTGCGCATCAACTGGCCGGCCCTCGAGAATGGCAGACCTGGGAAATCGATTTCCTCAAACAGCAGGCAGTGGTAATGGGGATTGCCATTCAACAGAGCTAATAAGAAGGCAAAAGGACGGGGGGCGGCGTGGAACTAGCATAACCCCTTGGGGCCTCTAAACGGGTCTTGAGGGGTTTCTACTCTGGCGTCGATGAGGGA
E61D_miRFPnano3	One	709	linear	CAATCCGCCCTCACTACAACCGATACGAAATTAATACGACTCACTATAGGGAGACCACAACGGTTTCCCTCTAGAAATAATTTTGTTTAACTTTAAGAAGGAGGATATATCCATGGTGAGCGGCTGGCGGCTGTTCAAGAAGATTAGCGGAGGCTCCGGCGGTTCTATGGCGAATTTGGATAAAATGTTAAACACAACGGTTACCGAGGTTCGCAAATTCTTACAGGCCGACCGTGTGTGCGTGTTTAAGTTTGAAGAAGATTACTCAGGAACCGTCAGTCACGAAGCGGTCGATGACCGCTGGATCTCGATTCTGAAAACTCAGGTGCAAGACCGTTATTTTATGGACACCCGGGGCGAAGAATACGTACATGGTCGTTATCAGGCTATTGCGGATATTTACACGGCAAACCTGGTCGAGTGTTATCGCGATCTGCTGATCGAGTTCCAGGTGCGCGCGATTTTGGCCGTGCCGATACTGCAAGGTAAAAAGCTATGGGGCCTTCTTGTTGCGCATCAACTGGCCGGCCCTCGAGAATGGCAGACCTGGGAAATCGATTTCCTCAAACAGCAGGCAGTGGTAATGGGGATTGCCATTCAACAGAGCTAATAAGAAGGCAAAAGGACGGGGGGCGGCGTGGAACTAGCATAACCCCTTGGGGCCTCTAAACGGGTCTTGAGGGGTTTCTACTCTGGCGTCGATGAGGGA
V84S_miRFPnano3	One	709	linear	CAATCCGCCCTCACTACAACCGATACGAAATTAATACGACTCACTATAGGGAGACCACAACGGTTTCCCTCTAGAAATAATTTTGTTTAACTTTAAGAAGGAGGATATATCCATGGTGAGCGGCTGGCGGCTGTTCAAGAAGATTAGCGGAGGCTCCGGCGGTTCTATGGCGAATTTGGATAAAATGTTAAACACAACGGTTACCGAGGTTCGCAAATTCTTACAGGCCGACCGTGTGTGCGTGTTTAAGTTTGAAGAAGATTACTCAGGAACCGTCAGTCACGAAGCGGTCGATGACCGCTGGATCTCGATTCTGAAAACTCAGGTGCAAGACCGTTATTTTATGGAAACCCGGGGCGAAGAATACGTACATGGTCGTTATCAGGCTATTGCGGATATTTACACGGCAAACCTGAGCGAGTGTTATCGCGATCTGCTGATCGAGTTCCAGGTGCGCGCGATTTTGGCCGTGCCGATACTGCAAGGTAAAAAGCTATGGGGCCTTCTTGTTGCGCATCAACTGGCCGGCCCTCGAGAATGGCAGACCTGGGAAATCGATTTCCTCAAACAGCAGGCAGTGGTAATGGGGATTGCCATTCAACAGAGCTAATAAGAAGGCAAAAGGACGGGGGGCGGCGTGGAACTAGCATAACCCCTTGGGGCCTCTAAACGGGTCTTGAGGGGTTTCTACTCTGGCGTCGATGAGGGA
R57P_miRFPnano3	One	709	linear	CAATCCGCCCTCACTACAACCGATACGAAATTAATACGACTCACTATAGGGAGACCACAACGGTTTCCCTCTAGAAATAATTTTGTTTAACTTTAAGAAGGAGGATATATCCATGGTGAGCGGCTGGCGGCTGTTCAAGAAGATTAGCGGAGGCTCCGGCGGTTCTATGGCGAATTTGGATAAAATGTTAAACACAACGGTTACCGAGGTTCGCAAATTCTTACAGGCCGACCGTGTGTGCGTGTTTAAGTTTGAAGAAGATTACTCAGGAACCGTCAGTCACGAAGCGGTCGATGACCGCTGGATCTCGATTCTGAAAACTCAGGTGCAAGACCCGTATTTTATGGAAACCCGGGGCGAAGAATACGTACATGGTCGTTATCAGGCTATTGCGGATATTTACACGGCAAACCTGGTCGAGTGTTATCGCGATCTGCTGATCGAGTTCCAGGTGCGCGCGATTTTGGCCGTGCCGATACTGCAAGGTAAAAAGCTATGGGGCCTTCTTGTTGCGCATCAACTGGCCGGCCCTCGAGAATGGCAGACCTGGGAAATCGATTTCCTCAAACAGCAGGCAGTGGTAATGGGGATTGCCATTCAACAGAGCTAATAAGAAGGCAAAAGGACGGGGGGCGGCGTGGAACTAGCATAACCCCTTGGGGCCTCTAAACGGGTCTTGAGGGGTTTCTACTCTGGCGTCGATGAGGGA
Q73R_miRFPnano3	One	709	linear	CAATCCGCCCTCACTACAACCGATACGAAATTAATACGACTCACTATAGGGAGACCACAACGGTTTCCCTCTAGAAATAATTTTGTTTAACTTTAAGAAGGAGGATATATCCATGGTGAGCGGCTGGCGGCTGTTCAAGAAGATTAGCGGAGGCTCCGGCGGTTCTATGGCGAATTTGGATAAAATGTTAAACACAACGGTTACCGAGGTTCGCAAATTCTTACAGGCCGACCGTGTGTGCGTGTTTAAGTTTGAAGAAGATTACTCAGGAACCGTCAGTCACGAAGCGGTCGATGACCGCTGGATCTCGATTCTGAAAACTCAGGTGCAAGACCGTTATTTTATGGAAACCCGGGGCGAAGAATACGTACATGGTCGTTATCGTGCTATTGCGGATATTTACACGGCAAACCTGGTCGAGTGTTATCGCGATCTGCTGATCGAGTTCCAGGTGCGCGCGATTTTGGCCGTGCCGATACTGCAAGGTAAAAAGCTATGGGGCCTTCTTGTTGCGCATCAACTGGCCGGCCCTCGAGAATGGCAGACCTGGGAAATCGATTTCCTCAAACAGCAGGCAGTGGTAATGGGGATTGCCATTCAACAGAGCTAATAAGAAGGCAAAAGGACGGGGGGCGGCGTGGAACTAGCATAACCCCTTGGGGCCTCTAAACGGGTCTTGAGGGGTTTCTACTCTGGCGTCGATGAGGGA
N82G_miRFPnano3	One	709	linear	CAATCCGCCCTCACTACAACCGATACGAAATTAATACGACTCACTATAGGGAGACCACAACGGTTTCCCTCTAGAAATAATTTTGTTTAACTTTAAGAAGGAGGATATATCCATGGTGAGCGGCTGGCGGCTGTTCAAGAAGATTAGCGGAGGCTCCGGCGGTTCTATGGCGAATTTGGATAAAATGTTAAACACAACGGTTACCGAGGTTCGCAAATTCTTACAGGCCGACCGTGTGTGCGTGTTTAAGTTTGAAGAAGATTACTCAGGAACCGTCAGTCACGAAGCGGTCGATGACCGCTGGATCTCGATTCTGAAAACTCAGGTGCAAGACCGTTATTTTATGGAAACCCGGGGCGAAGAATACGTACATGGTCGTTATCAGGCTATTGCGGATATTTACACGGCAGGCCTGGTCGAGTGTTATCGCGATCTGCTGATCGAGTTCCAGGTGCGCGCGATTTTGGCCGTGCCGATACTGCAAGGTAAAAAGCTATGGGGCCTTCTTGTTGCGCATCAACTGGCCGGCCCTCGAGAATGGCAGACCTGGGAAATCGATTTCCTCAAACAGCAGGCAGTGGTAATGGGGATTGCCATTCAACAGAGCTAATAAGAAGGCAAAAGGACGGGGGGCGGCGTGGAACTAGCATAACCCCTTGGGGCCTCTAAACGGGTCTTGAGGGGTTTCTACTCTGGCGTCGATGAGGGA
V54I_miRFPnano3	One	709	linear	CAATCCGCCCTCACTACAACCGATACGAAATTAATACGACTCACTATAGGGAGACCACAACGGTTTCCCTCTAGAAATAATTTTGTTTAACTTTAAGAAGGAGGATATATCCATGGTGAGCGGCTGGCGGCTGTTCAAGAAGATTAGCGGAGGCTCCGGCGGTTCTATGGCGAATTTGGATAAAATGTTAAACACAACGGTTACCGAGGTTCGCAAATTCTTACAGGCCGACCGTGTGTGCGTGTTTAAGTTTGAAGAAGATTACTCAGGAACCGTCAGTCACGAAGCGGTCGATGACCGCTGGATCTCGATTCTGAAAACTCAGATCCAAGACCGTTATTTTATGGAAACCCGGGGCGAAGAATACGTACATGGTCGTTATCAGGCTATTGCGGATATTTACACGGCAAACCTGGTCGAGTGTTATCGCGATCTGCTGATCGAGTTCCAGGTGCGCGCGATTTTGGCCGTGCCGATACTGCAAGGTAAAAAGCTATGGGGCCTTCTTGTTGCGCATCAACTGGCCGGCCCTCGAGAATGGCAGACCTGGGAAATCGATTTCCTCAAACAGCAGGCAGTGGTAATGGGGATTGCCATTCAACAGAGCTAATAAGAAGGCAAAAGGACGGGGGGCGGCGTGGAACTAGCATAACCCCTTGGGGCCTCTAAACGGGTCTTGAGGGGTTTCTACTCTGGCGTCGATGAGGGA
Q55A_miRFPnano3	One	709	linear	CAATCCGCCCTCACTACAACCGATACGAAATTAATACGACTCACTATAGGGAGACCACAACGGTTTCCCTCTAGAAATAATTTTGTTTAACTTTAAGAAGGAGGATATATCCATGGTGAGCGGCTGGCGGCTGTTCAAGAAGATTAGCGGAGGCTCCGGCGGTTCTATGGCGAATTTGGATAAAATGTTAAACACAACGGTTACCGAGGTTCGCAAATTCTTACAGGCCGACCGTGTGTGCGTGTTTAAGTTTGAAGAAGATTACTCAGGAACCGTCAGTCACGAAGCGGTCGATGACCGCTGGATCTCGATTCTGAAAACTCAGGTGGCGGACCGTTATTTTATGGAAACCCGGGGCGAAGAATACGTACATGGTCGTTATCAGGCTATTGCGGATATTTACACGGCAAACCTGGTCGAGTGTTATCGCGATCTGCTGATCGAGTTCCAGGTGCGCGCGATTTTGGCCGTGCCGATACTGCAAGGTAAAAAGCTATGGGGCCTTCTTGTTGCGCATCAACTGGCCGGCCCTCGAGAATGGCAGACCTGGGAAATCGATTTCCTCAAACAGCAGGCAGTGGTAATGGGGATTGCCATTCAACAGAGCTAATAAGAAGGCAAAAGGACGGGGGGCGGCGTGGAACTAGCATAACCCCTTGGGGCCTCTAAACGGGTCTTGAGGGGTTTCTACTCTGGCGTCGATGAGGGA
R63Y_miRFPnano3	One	709	linear	CAATCCGCCCTCACTACAACCGATACGAAATTAATACGACTCACTATAGGGAGACCACAACGGTTTCCCTCTAGAAATAATTTTGTTTAACTTTAAGAAGGAGGATATATCCATGGTGAGCGGCTGGCGGCTGTTCAAGAAGATTAGCGGAGGCTCCGGCGGTTCTATGGCGAATTTGGATAAAATGTTAAACACAACGGTTACCGAGGTTCGCAAATTCTTACAGGCCGACCGTGTGTGCGTGTTTAAGTTTGAAGAAGATTACTCAGGAACCGTCAGTCACGAAGCGGTCGATGACCGCTGGATCTCGATTCTGAAAACTCAGGTGCAAGACCGTTATTTTATGGAAACCTACGGCGAAGAATACGTACATGGTCGTTATCAGGCTATTGCGGATATTTACACGGCAAACCTGGTCGAGTGTTATCGCGATCTGCTGATCGAGTTCCAGGTGCGCGCGATTTTGGCCGTGCCGATACTGCAAGGTAAAAAGCTATGGGGCCTTCTTGTTGCGCATCAACTGGCCGGCCCTCGAGAATGGCAGACCTGGGAAATCGATTTCCTCAAACAGCAGGCAGTGGTAATGGGGATTGCCATTCAACAGAGCTAATAAGAAGGCAAAAGGACGGGGGGCGGCGTGGAACTAGCATAACCCCTTGGGGCCTCTAAACGGGTCTTGAGGGGTTTCTACTCTGGCGTCGATGAGGGA
I99N_miRFPnano3	One	709	linear	CAATCCGCCCTCACTACAACCGATACGAAATTAATACGACTCACTATAGGGAGACCACAACGGTTTCCCTCTAGAAATAATTTTGTTTAACTTTAAGAAGGAGGATATATCCATGGTGAGCGGCTGGCGGCTGTTCAAGAAGATTAGCGGAGGCTCCGGCGGTTCTATGGCGAATTTGGATAAAATGTTAAACACAACGGTTACCGAGGTTCGCAAATTCTTACAGGCCGACCGTGTGTGCGTGTTTAAGTTTGAAGAAGATTACTCAGGAACCGTCAGTCACGAAGCGGTCGATGACCGCTGGATCTCGATTCTGAAAACTCAGGTGCAAGACCGTTATTTTATGGAAACCCGGGGCGAAGAATACGTACATGGTCGTTATCAGGCTATTGCGGATATTTACACGGCAAACCTGGTCGAGTGTTATCGCGATCTGCTGATCGAGTTCCAGGTGCGCGCGAACTTGGCCGTGCCGATACTGCAAGGTAAAAAGCTATGGGGCCTTCTTGTTGCGCATCAACTGGCCGGCCCTCGAGAATGGCAGACCTGGGAAATCGATTTCCTCAAACAGCAGGCAGTGGTAATGGGGATTGCCATTCAACAGAGCTAATAAGAAGGCAAAAGGACGGGGGGCGGCGTGGAACTAGCATAACCCCTTGGGGCCTCTAAACGGGTCTTGAGGGGTTTCTACTCTGGCGTCGATGAGGGA
F132L_miRFPnano3	One	709	linear	CAATCCGCCCTCACTACAACCGATACGAAATTAATACGACTCACTATAGGGAGACCACAACGGTTTCCCTCTAGAAATAATTTTGTTTAACTTTAAGAAGGAGGATATATCCATGGTGAGCGGCTGGCGGCTGTTCAAGAAGATTAGCGGAGGCTCCGGCGGTTCTATGGCGAATTTGGATAAAATGTTAAACACAACGGTTACCGAGGTTCGCAAATTCTTACAGGCCGACCGTGTGTGCGTGTTTAAGTTTGAAGAAGATTACTCAGGAACCGTCAGTCACGAAGCGGTCGATGACCGCTGGATCTCGATTCTGAAAACTCAGGTGCAAGACCGTTATTTTATGGAAACCCGGGGCGAAGAATACGTACATGGTCGTTATCAGGCTATTGCGGATATTTACACGGCAAACCTGGTCGAGTGTTATCGCGATCTGCTGATCGAGTTCCAGGTGCGCGCGATTTTGGCCGTGCCGATACTGCAAGGTAAAAAGCTATGGGGCCTTCTTGTTGCGCATCAACTGGCCGGCCCTCGAGAATGGCAGACCTGGGAAATCGATCTGCTCAAACAGCAGGCAGTGGTAATGGGGATTGCCATTCAACAGAGCTAATAAGAAGGCAAAAGGACGGGGGGCGGCGTGGAACTAGCATAACCCCTTGGGGCCTCTAAACGGGTCTTGAGGGGTTTCTACTCTGGCGTCGATGAGGGA
A143T_miRFPnano3	One	709	linear	CAATCCGCCCTCACTACAACCGATACGAAATTAATACGACTCACTATAGGGAGACCACAACGGTTTCCCTCTAGAAATAATTTTGTTTAACTTTAAGAAGGAGGATATATCCATGGTGAGCGGCTGGCGGCTGTTCAAGAAGATTAGCGGAGGCTCCGGCGGTTCTATGGCGAATTTGGATAAAATGTTAAACACAACGGTTACCGAGGTTCGCAAATTCTTACAGGCCGACCGTGTGTGCGTGTTTAAGTTTGAAGAAGATTACTCAGGAACCGTCAGTCACGAAGCGGTCGATGACCGCTGGATCTCGATTCTGAAAACTCAGGTGCAAGACCGTTATTTTATGGAAACCCGGGGCGAAGAATACGTACATGGTCGTTATCAGGCTATTGCGGATATTTACACGGCAAACCTGGTCGAGTGTTATCGCGATCTGCTGATCGAGTTCCAGGTGCGCGCGATTTTGGCCGTGCCGATACTGCAAGGTAAAAAGCTATGGGGCCTTCTTGTTGCGCATCAACTGGCCGGCCCTCGAGAATGGCAGACCTGGGAAATCGATTTCCTCAAACAGCAGGCAGTGGTAATGGGGATTACCATTCAACAGAGCTAATAAGAAGGCAAAAGGACGGGGGGCGGCGTGGAACTAGCATAACCCCTTGGGGCCTCTAAACGGGTCTTGAGGGGTTTCTACTCTGGCGTCGATGAGGGA
Y72W_miRFPnano3	One	709	linear	CAATCCGCCCTCACTACAACCGATACGAAATTAATACGACTCACTATAGGGAGACCACAACGGTTTCCCTCTAGAAATAATTTTGTTTAACTTTAAGAAGGAGGATATATCCATGGTGAGCGGCTGGCGGCTGTTCAAGAAGATTAGCGGAGGCTCCGGCGGTTCTATGGCGAATTTGGATAAAATGTTAAACACAACGGTTACCGAGGTTCGCAAATTCTTACAGGCCGACCGTGTGTGCGTGTTTAAGTTTGAAGAAGATTACTCAGGAACCGTCAGTCACGAAGCGGTCGATGACCGCTGGATCTCGATTCTGAAAACTCAGGTGCAAGACCGTTATTTTATGGAAACCCGGGGCGAAGAATACGTACATGGTCGTTGGCAGGCTATTGCGGATATTTACACGGCAAACCTGGTCGAGTGTTATCGCGATCTGCTGATCGAGTTCCAGGTGCGCGCGATTTTGGCCGTGCCGATACTGCAAGGTAAAAAGCTATGGGGCCTTCTTGTTGCGCATCAACTGGCCGGCCCTCGAGAATGGCAGACCTGGGAAATCGATTTCCTCAAACAGCAGGCAGTGGTAATGGGGATTGCCATTCAACAGAGCTAATAAGAAGGCAAAAGGACGGGGGGCGGCGTGGAACTAGCATAACCCCTTGGGGCCTCTAAACGGGTCTTGAGGGGTTTCTACTCTGGCGTCGATGAGGGA
A81K_miRFPnano3	One	709	linear	CAATCCGCCCTCACTACAACCGATACGAAATTAATACGACTCACTATAGGGAGACCACAACGGTTTCCCTCTAGAAATAATTTTGTTTAACTTTAAGAAGGAGGATATATCCATGGTGAGCGGCTGGCGGCTGTTCAAGAAGATTAGCGGAGGCTCCGGCGGTTCTATGGCGAATTTGGATAAAATGTTAAACACAACGGTTACCGAGGTTCGCAAATTCTTACAGGCCGACCGTGTGTGCGTGTTTAAGTTTGAAGAAGATTACTCAGGAACCGTCAGTCACGAAGCGGTCGATGACCGCTGGATCTCGATTCTGAAAACTCAGGTGCAAGACCGTTATTTTATGGAAACCCGGGGCGAAGAATACGTACATGGTCGTTATCAGGCTATTGCGGATATTTACACGAAAAACCTGGTCGAGTGTTATCGCGATCTGCTGATCGAGTTCCAGGTGCGCGCGATTTTGGCCGTGCCGATACTGCAAGGTAAAAAGCTATGGGGCCTTCTTGTTGCGCATCAACTGGCCGGCCCTCGAGAATGGCAGACCTGGGAAATCGATTTCCTCAAACAGCAGGCAGTGGTAATGGGGATTGCCATTCAACAGAGCTAATAAGAAGGCAAAAGGACGGGGGGCGGCGTGGAACTAGCATAACCCCTTGGGGCCTCTAAACGGGTCTTGAGGGGTTTCTACTCTGGCGTCGATGAGGGA
Y58C_miRFPnano3	One	709	linear	CAATCCGCCCTCACTACAACCGATACGAAATTAATACGACTCACTATAGGGAGACCACAACGGTTTCCCTCTAGAAATAATTTTGTTTAACTTTAAGAAGGAGGATATATCCATGGTGAGCGGCTGGCGGCTGTTCAAGAAGATTAGCGGAGGCTCCGGCGGTTCTATGGCGAATTTGGATAAAATGTTAAACACAACGGTTACCGAGGTTCGCAAATTCTTACAGGCCGACCGTGTGTGCGTGTTTAAGTTTGAAGAAGATTACTCAGGAACCGTCAGTCACGAAGCGGTCGATGACCGCTGGATCTCGATTCTGAAAACTCAGGTGCAAGACCGTTGCTTTATGGAAACCCGGGGCGAAGAATACGTACATGGTCGTTATCAGGCTATTGCGGATATTTACACGGCAAACCTGGTCGAGTGTTATCGCGATCTGCTGATCGAGTTCCAGGTGCGCGCGATTTTGGCCGTGCCGATACTGCAAGGTAAAAAGCTATGGGGCCTTCTTGTTGCGCATCAACTGGCCGGCCCTCGAGAATGGCAGACCTGGGAAATCGATTTCCTCAAACAGCAGGCAGTGGTAATGGGGATTGCCATTCAACAGAGCTAATAAGAAGGCAAAAGGACGGGGGGCGGCGTGGAACTAGCATAACCCCTTGGGGCCTCTAAACGGGTCTTGAGGGGTTTCTACTCTGGCGTCGATGAGGGA
Q145N_miRFPnano3	One	709	linear	CAATCCGCCCTCACTACAACCGATACGAAATTAATACGACTCACTATAGGGAGACCACAACGGTTTCCCTCTAGAAATAATTTTGTTTAACTTTAAGAAGGAGGATATATCCATGGTGAGCGGCTGGCGGCTGTTCAAGAAGATTAGCGGAGGCTCCGGCGGTTCTATGGCGAATTTGGATAAAATGTTAAACACAACGGTTACCGAGGTTCGCAAATTCTTACAGGCCGACCGTGTGTGCGTGTTTAAGTTTGAAGAAGATTACTCAGGAACCGTCAGTCACGAAGCGGTCGATGACCGCTGGATCTCGATTCTGAAAACTCAGGTGCAAGACCGTTATTTTATGGAAACCCGGGGCGAAGAATACGTACATGGTCGTTATCAGGCTATTGCGGATATTTACACGGCAAACCTGGTCGAGTGTTATCGCGATCTGCTGATCGAGTTCCAGGTGCGCGCGATTTTGGCCGTGCCGATACTGCAAGGTAAAAAGCTATGGGGCCTTCTTGTTGCGCATCAACTGGCCGGCCCTCGAGAATGGCAGACCTGGGAAATCGATTTCCTCAAACAGCAGGCAGTGGTAATGGGGATTGCCATTAACCAGAGCTAATAAGAAGGCAAAAGGACGGGGGGCGGCGTGGAACTAGCATAACCCCTTGGGGCCTCTAAACGGGTCTTGAGGGGTTTCTACTCTGGCGTCGATGAGGGA
R63F_miRFPnano3	Two	709	linear	CAATCCGCCCTCACTACAACCGATACGAAATTAATACGACTCACTATAGGGAGACCACAACGGTTTCCCTCTAGAAATAATTTTGTTTAACTTTAAGAAGGAGGATATATCCATGGTGAGCGGCTGGCGGCTGTTCAAGAAGATTAGCGGAGGCTCCGGCGGTTCTATGGCGAATTTGGATAAAATGTTAAACACAACGGTTACCGAGGTTCGCAAATTCTTACAGGCCGACCGTGTGTGCGTGTTTAAGTTTGAAGAAGATTACTCAGGAACCGTCAGTCACGAAGCGGTCGATGACCGCTGGATCTCGATTCTGAAAACTCAGGTGCAAGACCGTTATTTTATGGAAACCTTTGGCGAAGAATACGTACATGGTCGTTATCAGGCTATTGCGGATATTTACACGGCAAACCTGGTCGAGTGTTATCGCGATCTGCTGATCGAGTTCCAGGTGCGCGCGATTTTGGCCGTGCCGATACTGCAAGGTAAAAAGCTATGGGGCCTTCTTGTTGCGCATCAACTGGCCGGCCCTCGAGAATGGCAGACCTGGGAAATCGATTTCCTCAAACAGCAGGCAGTGGTAATGGGGATTGCCATTCAACAGAGCTAATAAGAAGGCAAAAGGACGGGGGGCGGCGTGGAACTAGCATAACCCCTTGGGGCCTCTAAACGGGTCTTGAGGGGTTTCTACTCTGGCGTCGATGAGGGA
I144W_miRFPnano3	Two	709	linear	CAATCCGCCCTCACTACAACCGATACGAAATTAATACGACTCACTATAGGGAGACCACAACGGTTTCCCTCTAGAAATAATTTTGTTTAACTTTAAGAAGGAGGATATATCCATGGTGAGCGGCTGGCGGCTGTTCAAGAAGATTAGCGGAGGCTCCGGCGGTTCTATGGCGAATTTGGATAAAATGTTAAACACAACGGTTACCGAGGTTCGCAAATTCTTACAGGCCGACCGTGTGTGCGTGTTTAAGTTTGAAGAAGATTACTCAGGAACCGTCAGTCACGAAGCGGTCGATGACCGCTGGATCTCGATTCTGAAAACTCAGGTGCAAGACCGTTATTTTATGGAAACCCGGGGCGAAGAATACGTACATGGTCGTTATCAGGCTATTGCGGATATTTACACGGCAAACCTGGTCGAGTGTTATCGCGATCTGCTGATCGAGTTCCAGGTGCGCGCGATTTTGGCCGTGCCGATACTGCAAGGTAAAAAGCTATGGGGCCTTCTTGTTGCGCATCAACTGGCCGGCCCTCGAGAATGGCAGACCTGGGAAATCGATTTCCTCAAACAGCAGGCAGTGGTAATGGGGATTGCCTGGCAACAGAGCTAATAAGAAGGCAAAAGGACGGGGGGCGGCGTGGAACTAGCATAACCCCTTGGGGCCTCTAAACGGGTCTTGAGGGGTTTCTACTCTGGCGTCGATGAGGGA
I99M_miRFPnano3	Two	709	linear	CAATCCGCCCTCACTACAACCGATACGAAATTAATACGACTCACTATAGGGAGACCACAACGGTTTCCCTCTAGAAATAATTTTGTTTAACTTTAAGAAGGAGGATATATCCATGGTGAGCGGCTGGCGGCTGTTCAAGAAGATTAGCGGAGGCTCCGGCGGTTCTATGGCGAATTTGGATAAAATGTTAAACACAACGGTTACCGAGGTTCGCAAATTCTTACAGGCCGACCGTGTGTGCGTGTTTAAGTTTGAAGAAGATTACTCAGGAACCGTCAGTCACGAAGCGGTCGATGACCGCTGGATCTCGATTCTGAAAACTCAGGTGCAAGACCGTTATTTTATGGAAACCCGGGGCGAAGAATACGTACATGGTCGTTATCAGGCTATTGCGGATATTTACACGGCAAACCTGGTCGAGTGTTATCGCGATCTGCTGATCGAGTTCCAGGTGCGCGCGATGTTGGCCGTGCCGATACTGCAAGGTAAAAAGCTATGGGGCCTTCTTGTTGCGCATCAACTGGCCGGCCCTCGAGAATGGCAGACCTGGGAAATCGATTTCCTCAAACAGCAGGCAGTGGTAATGGGGATTGCCATTCAACAGAGCTAATAAGAAGGCAAAAGGACGGGGGGCGGCGTGGAACTAGCATAACCCCTTGGGGCCTCTAAACGGGTCTTGAGGGGTTTCTACTCTGGCGTCGATGAGGGA
I130M_miRFPnano3	Two	709	linear	CAATCCGCCCTCACTACAACCGATACGAAATTAATACGACTCACTATAGGGAGACCACAACGGTTTCCCTCTAGAAATAATTTTGTTTAACTTTAAGAAGGAGGATATATCCATGGTGAGCGGCTGGCGGCTGTTCAAGAAGATTAGCGGAGGCTCCGGCGGTTCTATGGCGAATTTGGATAAAATGTTAAACACAACGGTTACCGAGGTTCGCAAATTCTTACAGGCCGACCGTGTGTGCGTGTTTAAGTTTGAAGAAGATTACTCAGGAACCGTCAGTCACGAAGCGGTCGATGACCGCTGGATCTCGATTCTGAAAACTCAGGTGCAAGACCGTTATTTTATGGAAACCCGGGGCGAAGAATACGTACATGGTCGTTATCAGGCTATTGCGGATATTTACACGGCAAACCTGGTCGAGTGTTATCGCGATCTGCTGATCGAGTTCCAGGTGCGCGCGATTTTGGCCGTGCCGATACTGCAAGGTAAAAAGCTATGGGGCCTTCTTGTTGCGCATCAACTGGCCGGCCCTCGAGAATGGCAGACCTGGGAAATGGATTTCCTCAAACAGCAGGCAGTGGTAATGGGGATTGCCATTCAACAGAGCTAATAAGAAGGCAAAAGGACGGGGGGCGGCGTGGAACTAGCATAACCCCTTGGGGCCTCTAAACGGGTCTTGAGGGGTTTCTACTCTGGCGTCGATGAGGGA
C86A_miRFPnano3	Two	709	linear	CAATCCGCCCTCACTACAACCGATACGAAATTAATACGACTCACTATAGGGAGACCACAACGGTTTCCCTCTAGAAATAATTTTGTTTAACTTTAAGAAGGAGGATATATCCATGGTGAGCGGCTGGCGGCTGTTCAAGAAGATTAGCGGAGGCTCCGGCGGTTCTATGGCGAATTTGGATAAAATGTTAAACACAACGGTTACCGAGGTTCGCAAATTCTTACAGGCCGACCGTGTGTGCGTGTTTAAGTTTGAAGAAGATTACTCAGGAACCGTCAGTCACGAAGCGGTCGATGACCGCTGGATCTCGATTCTGAAAACTCAGGTGCAAGACCGTTATTTTATGGAAACCCGGGGCGAAGAATACGTACATGGTCGTTATCAGGCTATTGCGGATATTTACACGGCAAACCTGGTCGAGGCGTATCGCGATCTGCTGATCGAGTTCCAGGTGCGCGCGATTTTGGCCGTGCCGATACTGCAAGGTAAAAAGCTATGGGGCCTTCTTGTTGCGCATCAACTGGCCGGCCCTCGAGAATGGCAGACCTGGGAAATCGATTTCCTCAAACAGCAGGCAGTGGTAATGGGGATTGCCATTCAACAGAGCTAATAAGAAGGCAAAAGGACGGGGGGCGGCGTGGAACTAGCATAACCCCTTGGGGCCTCTAAACGGGTCTTGAGGGGTTTCTACTCTGGCGTCGATGAGGGA
A81N_miRFPnano3	Two	709	linear	CAATCCGCCCTCACTACAACCGATACGAAATTAATACGACTCACTATAGGGAGACCACAACGGTTTCCCTCTAGAAATAATTTTGTTTAACTTTAAGAAGGAGGATATATCCATGGTGAGCGGCTGGCGGCTGTTCAAGAAGATTAGCGGAGGCTCCGGCGGTTCTATGGCGAATTTGGATAAAATGTTAAACACAACGGTTACCGAGGTTCGCAAATTCTTACAGGCCGACCGTGTGTGCGTGTTTAAGTTTGAAGAAGATTACTCAGGAACCGTCAGTCACGAAGCGGTCGATGACCGCTGGATCTCGATTCTGAAAACTCAGGTGCAAGACCGTTATTTTATGGAAACCCGGGGCGAAGAATACGTACATGGTCGTTATCAGGCTATTGCGGATATTTACACGAACAACCTGGTCGAGTGTTATCGCGATCTGCTGATCGAGTTCCAGGTGCGCGCGATTTTGGCCGTGCCGATACTGCAAGGTAAAAAGCTATGGGGCCTTCTTGTTGCGCATCAACTGGCCGGCCCTCGAGAATGGCAGACCTGGGAAATCGATTTCCTCAAACAGCAGGCAGTGGTAATGGGGATTGCCATTCAACAGAGCTAATAAGAAGGCAAAAGGACGGGGGGCGGCGTGGAACTAGCATAACCCCTTGGGGCCTCTAAACGGGTCTTGAGGGGTTTCTACTCTGGCGTCGATGAGGGA
N82A_miRFPnano3	Two	709	linear	CAATCCGCCCTCACTACAACCGATACGAAATTAATACGACTCACTATAGGGAGACCACAACGGTTTCCCTCTAGAAATAATTTTGTTTAACTTTAAGAAGGAGGATATATCCATGGTGAGCGGCTGGCGGCTGTTCAAGAAGATTAGCGGAGGCTCCGGCGGTTCTATGGCGAATTTGGATAAAATGTTAAACACAACGGTTACCGAGGTTCGCAAATTCTTACAGGCCGACCGTGTGTGCGTGTTTAAGTTTGAAGAAGATTACTCAGGAACCGTCAGTCACGAAGCGGTCGATGACCGCTGGATCTCGATTCTGAAAACTCAGGTGCAAGACCGTTATTTTATGGAAACCCGGGGCGAAGAATACGTACATGGTCGTTATCAGGCTATTGCGGATATTTACACGGCAGCGCTGGTCGAGTGTTATCGCGATCTGCTGATCGAGTTCCAGGTGCGCGCGATTTTGGCCGTGCCGATACTGCAAGGTAAAAAGCTATGGGGCCTTCTTGTTGCGCATCAACTGGCCGGCCCTCGAGAATGGCAGACCTGGGAAATCGATTTCCTCAAACAGCAGGCAGTGGTAATGGGGATTGCCATTCAACAGAGCTAATAAGAAGGCAAAAGGACGGGGGGCGGCGTGGAACTAGCATAACCCCTTGGGGCCTCTAAACGGGTCTTGAGGGGTTTCTACTCTGGCGTCGATGAGGGA
R57M_miRFPnano3	Two	709	linear	CAATCCGCCCTCACTACAACCGATACGAAATTAATACGACTCACTATAGGGAGACCACAACGGTTTCCCTCTAGAAATAATTTTGTTTAACTTTAAGAAGGAGGATATATCCATGGTGAGCGGCTGGCGGCTGTTCAAGAAGATTAGCGGAGGCTCCGGCGGTTCTATGGCGAATTTGGATAAAATGTTAAACACAACGGTTACCGAGGTTCGCAAATTCTTACAGGCCGACCGTGTGTGCGTGTTTAAGTTTGAAGAAGATTACTCAGGAACCGTCAGTCACGAAGCGGTCGATGACCGCTGGATCTCGATTCTGAAAACTCAGGTGCAAGACATGTATTTTATGGAAACCCGGGGCGAAGAATACGTACATGGTCGTTATCAGGCTATTGCGGATATTTACACGGCAAACCTGGTCGAGTGTTATCGCGATCTGCTGATCGAGTTCCAGGTGCGCGCGATTTTGGCCGTGCCGATACTGCAAGGTAAAAAGCTATGGGGCCTTCTTGTTGCGCATCAACTGGCCGGCCCTCGAGAATGGCAGACCTGGGAAATCGATTTCCTCAAACAGCAGGCAGTGGTAATGGGGATTGCCATTCAACAGAGCTAATAAGAAGGCAAAAGGACGGGGGGCGGCGTGGAACTAGCATAACCCCTTGGGGCCTCTAAACGGGTCTTGAGGGGTTTCTACTCTGGCGTCGATGAGGGA
I130C_miRFPnano3	Two	709	linear	CAATCCGCCCTCACTACAACCGATACGAAATTAATACGACTCACTATAGGGAGACCACAACGGTTTCCCTCTAGAAATAATTTTGTTTAACTTTAAGAAGGAGGATATATCCATGGTGAGCGGCTGGCGGCTGTTCAAGAAGATTAGCGGAGGCTCCGGCGGTTCTATGGCGAATTTGGATAAAATGTTAAACACAACGGTTACCGAGGTTCGCAAATTCTTACAGGCCGACCGTGTGTGCGTGTTTAAGTTTGAAGAAGATTACTCAGGAACCGTCAGTCACGAAGCGGTCGATGACCGCTGGATCTCGATTCTGAAAACTCAGGTGCAAGACCGTTATTTTATGGAAACCCGGGGCGAAGAATACGTACATGGTCGTTATCAGGCTATTGCGGATATTTACACGGCAAACCTGGTCGAGTGTTATCGCGATCTGCTGATCGAGTTCCAGGTGCGCGCGATTTTGGCCGTGCCGATACTGCAAGGTAAAAAGCTATGGGGCCTTCTTGTTGCGCATCAACTGGCCGGCCCTCGAGAATGGCAGACCTGGGAATGCGATTTCCTCAAACAGCAGGCAGTGGTAATGGGGATTGCCATTCAACAGAGCTAATAAGAAGGCAAAAGGACGGGGGGCGGCGTGGAACTAGCATAACCCCTTGGGGCCTCTAAACGGGTCTTGAGGGGTTTCTACTCTGGCGTCGATGAGGGA
A41F_miRFPnano3	Two	709	linear	CAATCCGCCCTCACTACAACCGATACGAAATTAATACGACTCACTATAGGGAGACCACAACGGTTTCCCTCTAGAAATAATTTTGTTTAACTTTAAGAAGGAGGATATATCCATGGTGAGCGGCTGGCGGCTGTTCAAGAAGATTAGCGGAGGCTCCGGCGGTTCTATGGCGAATTTGGATAAAATGTTAAACACAACGGTTACCGAGGTTCGCAAATTCTTACAGGCCGACCGTGTGTGCGTGTTTAAGTTTGAAGAAGATTACTCAGGAACCGTCAGTCACGAATTTGTCGATGACCGCTGGATCTCGATTCTGAAAACTCAGGTGCAAGACCGTTATTTTATGGAAACCCGGGGCGAAGAATACGTACATGGTCGTTATCAGGCTATTGCGGATATTTACACGGCAAACCTGGTCGAGTGTTATCGCGATCTGCTGATCGAGTTCCAGGTGCGCGCGATTTTGGCCGTGCCGATACTGCAAGGTAAAAAGCTATGGGGCCTTCTTGTTGCGCATCAACTGGCCGGCCCTCGAGAATGGCAGACCTGGGAAATCGATTTCCTCAAACAGCAGGCAGTGGTAATGGGGATTGCCATTCAACAGAGCTAATAAGAAGGCAAAAGGACGGGGGGCGGCGTGGAACTAGCATAACCCCTTGGGGCCTCTAAACGGGTCTTGAGGGGTTTCTACTCTGGCGTCGATGAGGGA
L100T_miRFPnano3	Two	709	linear	CAATCCGCCCTCACTACAACCGATACGAAATTAATACGACTCACTATAGGGAGACCACAACGGTTTCCCTCTAGAAATAATTTTGTTTAACTTTAAGAAGGAGGATATATCCATGGTGAGCGGCTGGCGGCTGTTCAAGAAGATTAGCGGAGGCTCCGGCGGTTCTATGGCGAATTTGGATAAAATGTTAAACACAACGGTTACCGAGGTTCGCAAATTCTTACAGGCCGACCGTGTGTGCGTGTTTAAGTTTGAAGAAGATTACTCAGGAACCGTCAGTCACGAAGCGGTCGATGACCGCTGGATCTCGATTCTGAAAACTCAGGTGCAAGACCGTTATTTTATGGAAACCCGGGGCGAAGAATACGTACATGGTCGTTATCAGGCTATTGCGGATATTTACACGGCAAACCTGGTCGAGTGTTATCGCGATCTGCTGATCGAGTTCCAGGTGCGCGCGATTACCGCCGTGCCGATACTGCAAGGTAAAAAGCTATGGGGCCTTCTTGTTGCGCATCAACTGGCCGGCCCTCGAGAATGGCAGACCTGGGAAATCGATTTCCTCAAACAGCAGGCAGTGGTAATGGGGATTGCCATTCAACAGAGCTAATAAGAAGGCAAAAGGACGGGGGGCGGCGTGGAACTAGCATAACCCCTTGGGGCCTCTAAACGGGTCTTGAGGGGTTTCTACTCTGGCGTCGATGAGGGA
L105D_miRFPnano3	Two	709	linear	CAATCCGCCCTCACTACAACCGATACGAAATTAATACGACTCACTATAGGGAGACCACAACGGTTTCCCTCTAGAAATAATTTTGTTTAACTTTAAGAAGGAGGATATATCCATGGTGAGCGGCTGGCGGCTGTTCAAGAAGATTAGCGGAGGCTCCGGCGGTTCTATGGCGAATTTGGATAAAATGTTAAACACAACGGTTACCGAGGTTCGCAAATTCTTACAGGCCGACCGTGTGTGCGTGTTTAAGTTTGAAGAAGATTACTCAGGAACCGTCAGTCACGAAGCGGTCGATGACCGCTGGATCTCGATTCTGAAAACTCAGGTGCAAGACCGTTATTTTATGGAAACCCGGGGCGAAGAATACGTACATGGTCGTTATCAGGCTATTGCGGATATTTACACGGCAAACCTGGTCGAGTGTTATCGCGATCTGCTGATCGAGTTCCAGGTGCGCGCGATTTTGGCCGTGCCGATAGACCAAGGTAAAAAGCTATGGGGCCTTCTTGTTGCGCATCAACTGGCCGGCCCTCGAGAATGGCAGACCTGGGAAATCGATTTCCTCAAACAGCAGGCAGTGGTAATGGGGATTGCCATTCAACAGAGCTAATAAGAAGGCAAAAGGACGGGGGGCGGCGTGGAACTAGCATAACCCCTTGGGGCCTCTAAACGGGTCTTGAGGGGTTTCTACTCTGGCGTCGATGAGGGA
L50F_miRFPnano3	Two	709	linear	CAATCCGCCCTCACTACAACCGATACGAAATTAATACGACTCACTATAGGGAGACCACAACGGTTTCCCTCTAGAAATAATTTTGTTTAACTTTAAGAAGGAGGATATATCCATGGTGAGCGGCTGGCGGCTGTTCAAGAAGATTAGCGGAGGCTCCGGCGGTTCTATGGCGAATTTGGATAAAATGTTAAACACAACGGTTACCGAGGTTCGCAAATTCTTACAGGCCGACCGTGTGTGCGTGTTTAAGTTTGAAGAAGATTACTCAGGAACCGTCAGTCACGAAGCGGTCGATGACCGCTGGATCTCGATTTTTAAAACTCAGGTGCAAGACCGTTATTTTATGGAAACCCGGGGCGAAGAATACGTACATGGTCGTTATCAGGCTATTGCGGATATTTACACGGCAAACCTGGTCGAGTGTTATCGCGATCTGCTGATCGAGTTCCAGGTGCGCGCGATTTTGGCCGTGCCGATACTGCAAGGTAAAAAGCTATGGGGCCTTCTTGTTGCGCATCAACTGGCCGGCCCTCGAGAATGGCAGACCTGGGAAATCGATTTCCTCAAACAGCAGGCAGTGGTAATGGGGATTGCCATTCAACAGAGCTAATAAGAAGGCAAAAGGACGGGGGGCGGCGTGGAACTAGCATAACCCCTTGGGGCCTCTAAACGGGTCTTGAGGGGTTTCTACTCTGGCGTCGATGAGGGA
V138I_miRFPnano3	Two	709	linear	CAATCCGCCCTCACTACAACCGATACGAAATTAATACGACTCACTATAGGGAGACCACAACGGTTTCCCTCTAGAAATAATTTTGTTTAACTTTAAGAAGGAGGATATATCCATGGTGAGCGGCTGGCGGCTGTTCAAGAAGATTAGCGGAGGCTCCGGCGGTTCTATGGCGAATTTGGATAAAATGTTAAACACAACGGTTACCGAGGTTCGCAAATTCTTACAGGCCGACCGTGTGTGCGTGTTTAAGTTTGAAGAAGATTACTCAGGAACCGTCAGTCACGAAGCGGTCGATGACCGCTGGATCTCGATTCTGAAAACTCAGGTGCAAGACCGTTATTTTATGGAAACCCGGGGCGAAGAATACGTACATGGTCGTTATCAGGCTATTGCGGATATTTACACGGCAAACCTGGTCGAGTGTTATCGCGATCTGCTGATCGAGTTCCAGGTGCGCGCGATTTTGGCCGTGCCGATACTGCAAGGTAAAAAGCTATGGGGCCTTCTTGTTGCGCATCAACTGGCCGGCCCTCGAGAATGGCAGACCTGGGAAATCGATTTCCTCAAACAGCAGGCAATCGTAATGGGGATTGCCATTCAACAGAGCTAATAAGAAGGCAAAAGGACGGGGGGCGGCGTGGAACTAGCATAACCCCTTGGGGCCTCTAAACGGGTCTTGAGGGGTTTCTACTCTGGCGTCGATGAGGGA
Q73Y_miRFPnano3	Two	709	linear	CAATCCGCCCTCACTACAACCGATACGAAATTAATACGACTCACTATAGGGAGACCACAACGGTTTCCCTCTAGAAATAATTTTGTTTAACTTTAAGAAGGAGGATATATCCATGGTGAGCGGCTGGCGGCTGTTCAAGAAGATTAGCGGAGGCTCCGGCGGTTCTATGGCGAATTTGGATAAAATGTTAAACACAACGGTTACCGAGGTTCGCAAATTCTTACAGGCCGACCGTGTGTGCGTGTTTAAGTTTGAAGAAGATTACTCAGGAACCGTCAGTCACGAAGCGGTCGATGACCGCTGGATCTCGATTCTGAAAACTCAGGTGCAAGACCGTTATTTTATGGAAACCCGGGGCGAAGAATACGTACATGGTCGTTATTACGCTATTGCGGATATTTACACGGCAAACCTGGTCGAGTGTTATCGCGATCTGCTGATCGAGTTCCAGGTGCGCGCGATTTTGGCCGTGCCGATACTGCAAGGTAAAAAGCTATGGGGCCTTCTTGTTGCGCATCAACTGGCCGGCCCTCGAGAATGGCAGACCTGGGAAATCGATTTCCTCAAACAGCAGGCAGTGGTAATGGGGATTGCCATTCAACAGAGCTAATAAGAAGGCAAAAGGACGGGGGGCGGCGTGGAACTAGCATAACCCCTTGGGGCCTCTAAACGGGTCTTGAGGGGTTTCTACTCTGGCGTCGATGAGGGA
Q145K_miRFPnano3	Two	709	linear	CAATCCGCCCTCACTACAACCGATACGAAATTAATACGACTCACTATAGGGAGACCACAACGGTTTCCCTCTAGAAATAATTTTGTTTAACTTTAAGAAGGAGGATATATCCATGGTGAGCGGCTGGCGGCTGTTCAAGAAGATTAGCGGAGGCTCCGGCGGTTCTATGGCGAATTTGGATAAAATGTTAAACACAACGGTTACCGAGGTTCGCAAATTCTTACAGGCCGACCGTGTGTGCGTGTTTAAGTTTGAAGAAGATTACTCAGGAACCGTCAGTCACGAAGCGGTCGATGACCGCTGGATCTCGATTCTGAAAACTCAGGTGCAAGACCGTTATTTTATGGAAACCCGGGGCGAAGAATACGTACATGGTCGTTATCAGGCTATTGCGGATATTTACACGGCAAACCTGGTCGAGTGTTATCGCGATCTGCTGATCGAGTTCCAGGTGCGCGCGATTTTGGCCGTGCCGATACTGCAAGGTAAAAAGCTATGGGGCCTTCTTGTTGCGCATCAACTGGCCGGCCCTCGAGAATGGCAGACCTGGGAAATCGATTTCCTCAAACAGCAGGCAGTGGTAATGGGGATTGCCATTAAACAGAGCTAATAAGAAGGCAAAAGGACGGGGGGCGGCGTGGAACTAGCATAACCCCTTGGGGCCTCTAAACGGGTCTTGAGGGGTTTCTACTCTGGCGTCGATGAGGGA
Y72A_miRFPnano3	Two	709	linear	CAATCCGCCCTCACTACAACCGATACGAAATTAATACGACTCACTATAGGGAGACCACAACGGTTTCCCTCTAGAAATAATTTTGTTTAACTTTAAGAAGGAGGATATATCCATGGTGAGCGGCTGGCGGCTGTTCAAGAAGATTAGCGGAGGCTCCGGCGGTTCTATGGCGAATTTGGATAAAATGTTAAACACAACGGTTACCGAGGTTCGCAAATTCTTACAGGCCGACCGTGTGTGCGTGTTTAAGTTTGAAGAAGATTACTCAGGAACCGTCAGTCACGAAGCGGTCGATGACCGCTGGATCTCGATTCTGAAAACTCAGGTGCAAGACCGTTATTTTATGGAAACCCGGGGCGAAGAATACGTACATGGTCGTGCGCAGGCTATTGCGGATATTTACACGGCAAACCTGGTCGAGTGTTATCGCGATCTGCTGATCGAGTTCCAGGTGCGCGCGATTTTGGCCGTGCCGATACTGCAAGGTAAAAAGCTATGGGGCCTTCTTGTTGCGCATCAACTGGCCGGCCCTCGAGAATGGCAGACCTGGGAAATCGATTTCCTCAAACAGCAGGCAGTGGTAATGGGGATTGCCATTCAACAGAGCTAATAAGAAGGCAAAAGGACGGGGGGCGGCGTGGAACTAGCATAACCCCTTGGGGCCTCTAAACGGGTCTTGAGGGGTTTCTACTCTGGCGTCGATGAGGGA
A120I_miRFPnano3	Two	709	linear	CAATCCGCCCTCACTACAACCGATACGAAATTAATACGACTCACTATAGGGAGACCACAACGGTTTCCCTCTAGAAATAATTTTGTTTAACTTTAAGAAGGAGGATATATCCATGGTGAGCGGCTGGCGGCTGTTCAAGAAGATTAGCGGAGGCTCCGGCGGTTCTATGGCGAATTTGGATAAAATGTTAAACACAACGGTTACCGAGGTTCGCAAATTCTTACAGGCCGACCGTGTGTGCGTGTTTAAGTTTGAAGAAGATTACTCAGGAACCGTCAGTCACGAAGCGGTCGATGACCGCTGGATCTCGATTCTGAAAACTCAGGTGCAAGACCGTTATTTTATGGAAACCCGGGGCGAAGAATACGTACATGGTCGTTATCAGGCTATTGCGGATATTTACACGGCAAACCTGGTCGAGTGTTATCGCGATCTGCTGATCGAGTTCCAGGTGCGCGCGATTTTGGCCGTGCCGATACTGCAAGGTAAAAAGCTATGGGGCCTTCTTGTTGCGCATCAACTGATCGGCCCTCGAGAATGGCAGACCTGGGAAATCGATTTCCTCAAACAGCAGGCAGTGGTAATGGGGATTGCCATTCAACAGAGCTAATAAGAAGGCAAAAGGACGGGGGGCGGCGTGGAACTAGCATAACCCCTTGGGGCCTCTAAACGGGTCTTGAGGGGTTTCTACTCTGGCGTCGATGAGGGA
N82A_miRFPnano3	Two	709	linear	CAATCCGCCCTCACTACAACCGATACGAAATTAATACGACTCACTATAGGGAGACCACAACGGTTTCCCTCTAGAAATAATTTTGTTTAACTTTAAGAAGGAGGATATATCCATGGTGAGCGGCTGGCGGCTGTTCAAGAAGATTAGCGGAGGCTCCGGCGGTTCTATGGCGAATTTGGATAAAATGTTAAACACAACGGTTACCGAGGTTCGCAAATTCTTACAGGCCGACCGTGTGTGCGTGTTTAAGTTTGAAGAAGATTACTCAGGAACCGTCAGTCACGAAGCGGTCGATGACCGCTGGATCTCGATTCTGAAAACTCAGGTGCAAGACCGTTATTTTATGGAAACCCGGGGCGAAGAATACGTACATGGTCGTTATCAGGCTATTGCGGATATTTACACGGCAGCGCTGGTCGAGTGTTATCGCGATCTGCTGATCGAGTTCCAGGTGCGCGCGATTTTGGCCGTGCCGATACTGCAAGGTAAAAAGCTATGGGGCCTTCTTGTTGCGCATCAACTGGCCGGCCCTCGAGAATGGCAGACCTGGGAAATCGATTTCCTCAAACAGCAGGCAGTGGTAATGGGGATTGCCATTCAACAGAGCTAATAAGAAGGCAAAAGGACGGGGGGCGGCGTGGAACTAGCATAACCCCTTGGGGCCTCTAAACGGGTCTTGAGGGGTTTCTACTCTGGCGTCGATGAGGGA
I130C_miRFPnano3	Two	709	linear	CAATCCGCCCTCACTACAACCGATACGAAATTAATACGACTCACTATAGGGAGACCACAACGGTTTCCCTCTAGAAATAATTTTGTTTAACTTTAAGAAGGAGGATATATCCATGGTGAGCGGCTGGCGGCTGTTCAAGAAGATTAGCGGAGGCTCCGGCGGTTCTATGGCGAATTTGGATAAAATGTTAAACACAACGGTTACCGAGGTTCGCAAATTCTTACAGGCCGACCGTGTGTGCGTGTTTAAGTTTGAAGAAGATTACTCAGGAACCGTCAGTCACGAAGCGGTCGATGACCGCTGGATCTCGATTCTGAAAACTCAGGTGCAAGACCGTTATTTTATGGAAACCCGGGGCGAAGAATACGTACATGGTCGTTATCAGGCTATTGCGGATATTTACACGGCAAACCTGGTCGAGTGTTATCGCGATCTGCTGATCGAGTTCCAGGTGCGCGCGATTTTGGCCGTGCCGATACTGCAAGGTAAAAAGCTATGGGGCCTTCTTGTTGCGCATCAACTGGCCGGCCCTCGAGAATGGCAGACCTGGGAATGCGATTTCCTCAAACAGCAGGCAGTGGTAATGGGGATTGCCATTCAACAGAGCTAATAAGAAGGCAAAAGGACGGGGGGCGGCGTGGAACTAGCATAACCCCTTGGGGCCTCTAAACGGGTCTTGAGGGGTTTCTACTCTGGCGTCGATGAGGGA
I144W_miRFPnano3	Two	709	linear	CAATCCGCCCTCACTACAACCGATACGAAATTAATACGACTCACTATAGGGAGACCACAACGGTTTCCCTCTAGAAATAATTTTGTTTAACTTTAAGAAGGAGGATATATCCATGGTGAGCGGCTGGCGGCTGTTCAAGAAGATTAGCGGAGGCTCCGGCGGTTCTATGGCGAATTTGGATAAAATGTTAAACACAACGGTTACCGAGGTTCGCAAATTCTTACAGGCCGACCGTGTGTGCGTGTTTAAGTTTGAAGAAGATTACTCAGGAACCGTCAGTCACGAAGCGGTCGATGACCGCTGGATCTCGATTCTGAAAACTCAGGTGCAAGACCGTTATTTTATGGAAACCCGGGGCGAAGAATACGTACATGGTCGTTATCAGGCTATTGCGGATATTTACACGGCAAACCTGGTCGAGTGTTATCGCGATCTGCTGATCGAGTTCCAGGTGCGCGCGATTTTGGCCGTGCCGATACTGCAAGGTAAAAAGCTATGGGGCCTTCTTGTTGCGCATCAACTGGCCGGCCCTCGAGAATGGCAGACCTGGGAAATCGATTTCCTCAAACAGCAGGCAGTGGTAATGGGGATTGCCTGGCAACAGAGCTAATAAGAAGGCAAAAGGACGGGGGGCGGCGTGGAACTAGCATAACCCCTTGGGGCCTCTAAACGGGTCTTGAGGGGTTTCTACTCTGGCGTCGATGAGGGA
A81N_miRFPnano3	Two	709	linear	CAATCCGCCCTCACTACAACCGATACGAAATTAATACGACTCACTATAGGGAGACCACAACGGTTTCCCTCTAGAAATAATTTTGTTTAACTTTAAGAAGGAGGATATATCCATGGTGAGCGGCTGGCGGCTGTTCAAGAAGATTAGCGGAGGCTCCGGCGGTTCTATGGCGAATTTGGATAAAATGTTAAACACAACGGTTACCGAGGTTCGCAAATTCTTACAGGCCGACCGTGTGTGCGTGTTTAAGTTTGAAGAAGATTACTCAGGAACCGTCAGTCACGAAGCGGTCGATGACCGCTGGATCTCGATTCTGAAAACTCAGGTGCAAGACCGTTATTTTATGGAAACCCGGGGCGAAGAATACGTACATGGTCGTTATCAGGCTATTGCGGATATTTACACGAACAACCTGGTCGAGTGTTATCGCGATCTGCTGATCGAGTTCCAGGTGCGCGCGATTTTGGCCGTGCCGATACTGCAAGGTAAAAAGCTATGGGGCCTTCTTGTTGCGCATCAACTGGCCGGCCCTCGAGAATGGCAGACCTGGGAAATCGATTTCCTCAAACAGCAGGCAGTGGTAATGGGGATTGCCATTCAACAGAGCTAATAAGAAGGCAAAAGGACGGGGGGCGGCGTGGAACTAGCATAACCCCTTGGGGCCTCTAAACGGGTCTTGAGGGGTTTCTACTCTGGCGTCGATGAGGGA
A41F_miRFPnano3	Two	709	linear	CAATCCGCCCTCACTACAACCGATACGAAATTAATACGACTCACTATAGGGAGACCACAACGGTTTCCCTCTAGAAATAATTTTGTTTAACTTTAAGAAGGAGGATATATCCATGGTGAGCGGCTGGCGGCTGTTCAAGAAGATTAGCGGAGGCTCCGGCGGTTCTATGGCGAATTTGGATAAAATGTTAAACACAACGGTTACCGAGGTTCGCAAATTCTTACAGGCCGACCGTGTGTGCGTGTTTAAGTTTGAAGAAGATTACTCAGGAACCGTCAGTCACGAATTTGTCGATGACCGCTGGATCTCGATTCTGAAAACTCAGGTGCAAGACCGTTATTTTATGGAAACCCGGGGCGAAGAATACGTACATGGTCGTTATCAGGCTATTGCGGATATTTACACGGCAAACCTGGTCGAGTGTTATCGCGATCTGCTGATCGAGTTCCAGGTGCGCGCGATTTTGGCCGTGCCGATACTGCAAGGTAAAAAGCTATGGGGCCTTCTTGTTGCGCATCAACTGGCCGGCCCTCGAGAATGGCAGACCTGGGAAATCGATTTCCTCAAACAGCAGGCAGTGGTAATGGGGATTGCCATTCAACAGAGCTAATAAGAAGGCAAAAGGACGGGGGGCGGCGTGGAACTAGCATAACCCCTTGGGGCCTCTAAACGGGTCTTGAGGGGTTTCTACTCTGGCGTCGATGAGGGA
L100T_miRFPnano3	Two	709	linear	CAATCCGCCCTCACTACAACCGATACGAAATTAATACGACTCACTATAGGGAGACCACAACGGTTTCCCTCTAGAAATAATTTTGTTTAACTTTAAGAAGGAGGATATATCCATGGTGAGCGGCTGGCGGCTGTTCAAGAAGATTAGCGGAGGCTCCGGCGGTTCTATGGCGAATTTGGATAAAATGTTAAACACAACGGTTACCGAGGTTCGCAAATTCTTACAGGCCGACCGTGTGTGCGTGTTTAAGTTTGAAGAAGATTACTCAGGAACCGTCAGTCACGAAGCGGTCGATGACCGCTGGATCTCGATTCTGAAAACTCAGGTGCAAGACCGTTATTTTATGGAAACCCGGGGCGAAGAATACGTACATGGTCGTTATCAGGCTATTGCGGATATTTACACGGCAAACCTGGTCGAGTGTTATCGCGATCTGCTGATCGAGTTCCAGGTGCGCGCGATTACCGCCGTGCCGATACTGCAAGGTAAAAAGCTATGGGGCCTTCTTGTTGCGCATCAACTGGCCGGCCCTCGAGAATGGCAGACCTGGGAAATCGATTTCCTCAAACAGCAGGCAGTGGTAATGGGGATTGCCATTCAACAGAGCTAATAAGAAGGCAAAAGGACGGGGGGCGGCGTGGAACTAGCATAACCCCTTGGGGCCTCTAAACGGGTCTTGAGGGGTTTCTACTCTGGCGTCGATGAGGGA
L105D_miRFPnano3	Two	709	linear	CAATCCGCCCTCACTACAACCGATACGAAATTAATACGACTCACTATAGGGAGACCACAACGGTTTCCCTCTAGAAATAATTTTGTTTAACTTTAAGAAGGAGGATATATCCATGGTGAGCGGCTGGCGGCTGTTCAAGAAGATTAGCGGAGGCTCCGGCGGTTCTATGGCGAATTTGGATAAAATGTTAAACACAACGGTTACCGAGGTTCGCAAATTCTTACAGGCCGACCGTGTGTGCGTGTTTAAGTTTGAAGAAGATTACTCAGGAACCGTCAGTCACGAAGCGGTCGATGACCGCTGGATCTCGATTCTGAAAACTCAGGTGCAAGACCGTTATTTTATGGAAACCCGGGGCGAAGAATACGTACATGGTCGTTATCAGGCTATTGCGGATATTTACACGGCAAACCTGGTCGAGTGTTATCGCGATCTGCTGATCGAGTTCCAGGTGCGCGCGATTTTGGCCGTGCCGATAGACCAAGGTAAAAAGCTATGGGGCCTTCTTGTTGCGCATCAACTGGCCGGCCCTCGAGAATGGCAGACCTGGGAAATCGATTTCCTCAAACAGCAGGCAGTGGTAATGGGGATTGCCATTCAACAGAGCTAATAAGAAGGCAAAAGGACGGGGGGCGGCGTGGAACTAGCATAACCCCTTGGGGCCTCTAAACGGGTCTTGAGGGGTTTCTACTCTGGCGTCGATGAGGGA
R63F_miRFPnano3	Two	709	linear	CAATCCGCCCTCACTACAACCGATACGAAATTAATACGACTCACTATAGGGAGACCACAACGGTTTCCCTCTAGAAATAATTTTGTTTAACTTTAAGAAGGAGGATATATCCATGGTGAGCGGCTGGCGGCTGTTCAAGAAGATTAGCGGAGGCTCCGGCGGTTCTATGGCGAATTTGGATAAAATGTTAAACACAACGGTTACCGAGGTTCGCAAATTCTTACAGGCCGACCGTGTGTGCGTGTTTAAGTTTGAAGAAGATTACTCAGGAACCGTCAGTCACGAAGCGGTCGATGACCGCTGGATCTCGATTCTGAAAACTCAGGTGCAAGACCGTTATTTTATGGAAACCTTTGGCGAAGAATACGTACATGGTCGTTATCAGGCTATTGCGGATATTTACACGGCAAACCTGGTCGAGTGTTATCGCGATCTGCTGATCGAGTTCCAGGTGCGCGCGATTTTGGCCGTGCCGATACTGCAAGGTAAAAAGCTATGGGGCCTTCTTGTTGCGCATCAACTGGCCGGCCCTCGAGAATGGCAGACCTGGGAAATCGATTTCCTCAAACAGCAGGCAGTGGTAATGGGGATTGCCATTCAACAGAGCTAATAAGAAGGCAAAAGGACGGGGGGCGGCGTGGAACTAGCATAACCCCTTGGGGCCTCTAAACGGGTCTTGAGGGGTTTCTACTCTGGCGTCGATGAGGGA
R57M_miRFPnano3	Two	709	linear	CAATCCGCCCTCACTACAACCGATACGAAATTAATACGACTCACTATAGGGAGACCACAACGGTTTCCCTCTAGAAATAATTTTGTTTAACTTTAAGAAGGAGGATATATCCATGGTGAGCGGCTGGCGGCTGTTCAAGAAGATTAGCGGAGGCTCCGGCGGTTCTATGGCGAATTTGGATAAAATGTTAAACACAACGGTTACCGAGGTTCGCAAATTCTTACAGGCCGACCGTGTGTGCGTGTTTAAGTTTGAAGAAGATTACTCAGGAACCGTCAGTCACGAAGCGGTCGATGACCGCTGGATCTCGATTCTGAAAACTCAGGTGCAAGACATGTATTTTATGGAAACCCGGGGCGAAGAATACGTACATGGTCGTTATCAGGCTATTGCGGATATTTACACGGCAAACCTGGTCGAGTGTTATCGCGATCTGCTGATCGAGTTCCAGGTGCGCGCGATTTTGGCCGTGCCGATACTGCAAGGTAAAAAGCTATGGGGCCTTCTTGTTGCGCATCAACTGGCCGGCCCTCGAGAATGGCAGACCTGGGAAATCGATTTCCTCAAACAGCAGGCAGTGGTAATGGGGATTGCCATTCAACAGAGCTAATAAGAAGGCAAAAGGACGGGGGGCGGCGTGGAACTAGCATAACCCCTTGGGGCCTCTAAACGGGTCTTGAGGGGTTTCTACTCTGGCGTCGATGAGGGA
L50F_miRFPnano3	Two	709	linear	CAATCCGCCCTCACTACAACCGATACGAAATTAATACGACTCACTATAGGGAGACCACAACGGTTTCCCTCTAGAAATAATTTTGTTTAACTTTAAGAAGGAGGATATATCCATGGTGAGCGGCTGGCGGCTGTTCAAGAAGATTAGCGGAGGCTCCGGCGGTTCTATGGCGAATTTGGATAAAATGTTAAACACAACGGTTACCGAGGTTCGCAAATTCTTACAGGCCGACCGTGTGTGCGTGTTTAAGTTTGAAGAAGATTACTCAGGAACCGTCAGTCACGAAGCGGTCGATGACCGCTGGATCTCGATTTTTAAAACTCAGGTGCAAGACCGTTATTTTATGGAAACCCGGGGCGAAGAATACGTACATGGTCGTTATCAGGCTATTGCGGATATTTACACGGCAAACCTGGTCGAGTGTTATCGCGATCTGCTGATCGAGTTCCAGGTGCGCGCGATTTTGGCCGTGCCGATACTGCAAGGTAAAAAGCTATGGGGCCTTCTTGTTGCGCATCAACTGGCCGGCCCTCGAGAATGGCAGACCTGGGAAATCGATTTCCTCAAACAGCAGGCAGTGGTAATGGGGATTGCCATTCAACAGAGCTAATAAGAAGGCAAAAGGACGGGGGGCGGCGTGGAACTAGCATAACCCCTTGGGGCCTCTAAACGGGTCTTGAGGGGTTTCTACTCTGGCGTCGATGAGGGA
V138I_miRFPnano3	Two	709	linear	CAATCCGCCCTCACTACAACCGATACGAAATTAATACGACTCACTATAGGGAGACCACAACGGTTTCCCTCTAGAAATAATTTTGTTTAACTTTAAGAAGGAGGATATATCCATGGTGAGCGGCTGGCGGCTGTTCAAGAAGATTAGCGGAGGCTCCGGCGGTTCTATGGCGAATTTGGATAAAATGTTAAACACAACGGTTACCGAGGTTCGCAAATTCTTACAGGCCGACCGTGTGTGCGTGTTTAAGTTTGAAGAAGATTACTCAGGAACCGTCAGTCACGAAGCGGTCGATGACCGCTGGATCTCGATTCTGAAAACTCAGGTGCAAGACCGTTATTTTATGGAAACCCGGGGCGAAGAATACGTACATGGTCGTTATCAGGCTATTGCGGATATTTACACGGCAAACCTGGTCGAGTGTTATCGCGATCTGCTGATCGAGTTCCAGGTGCGCGCGATTTTGGCCGTGCCGATACTGCAAGGTAAAAAGCTATGGGGCCTTCTTGTTGCGCATCAACTGGCCGGCCCTCGAGAATGGCAGACCTGGGAAATCGATTTCCTCAAACAGCAGGCAATCGTAATGGGGATTGCCATTCAACAGAGCTAATAAGAAGGCAAAAGGACGGGGGGCGGCGTGGAACTAGCATAACCCCTTGGGGCCTCTAAACGGGTCTTGAGGGGTTTCTACTCTGGCGTCGATGAGGGA
Q145K_miRFPnano3	Two	709	linear	CAATCCGCCCTCACTACAACCGATACGAAATTAATACGACTCACTATAGGGAGACCACAACGGTTTCCCTCTAGAAATAATTTTGTTTAACTTTAAGAAGGAGGATATATCCATGGTGAGCGGCTGGCGGCTGTTCAAGAAGATTAGCGGAGGCTCCGGCGGTTCTATGGCGAATTTGGATAAAATGTTAAACACAACGGTTACCGAGGTTCGCAAATTCTTACAGGCCGACCGTGTGTGCGTGTTTAAGTTTGAAGAAGATTACTCAGGAACCGTCAGTCACGAAGCGGTCGATGACCGCTGGATCTCGATTCTGAAAACTCAGGTGCAAGACCGTTATTTTATGGAAACCCGGGGCGAAGAATACGTACATGGTCGTTATCAGGCTATTGCGGATATTTACACGGCAAACCTGGTCGAGTGTTATCGCGATCTGCTGATCGAGTTCCAGGTGCGCGCGATTTTGGCCGTGCCGATACTGCAAGGTAAAAAGCTATGGGGCCTTCTTGTTGCGCATCAACTGGCCGGCCCTCGAGAATGGCAGACCTGGGAAATCGATTTCCTCAAACAGCAGGCAGTGGTAATGGGGATTGCCATTAAACAGAGCTAATAAGAAGGCAAAAGGACGGGGGGCGGCGTGGAACTAGCATAACCCCTTGGGGCCTCTAAACGGGTCTTGAGGGGTTTCTACTCTGGCGTCGATGAGGGA
Q73Y_miRFPnano3	Two	709	linear	CAATCCGCCCTCACTACAACCGATACGAAATTAATACGACTCACTATAGGGAGACCACAACGGTTTCCCTCTAGAAATAATTTTGTTTAACTTTAAGAAGGAGGATATATCCATGGTGAGCGGCTGGCGGCTGTTCAAGAAGATTAGCGGAGGCTCCGGCGGTTCTATGGCGAATTTGGATAAAATGTTAAACACAACGGTTACCGAGGTTCGCAAATTCTTACAGGCCGACCGTGTGTGCGTGTTTAAGTTTGAAGAAGATTACTCAGGAACCGTCAGTCACGAAGCGGTCGATGACCGCTGGATCTCGATTCTGAAAACTCAGGTGCAAGACCGTTATTTTATGGAAACCCGGGGCGAAGAATACGTACATGGTCGTTATTACGCTATTGCGGATATTTACACGGCAAACCTGGTCGAGTGTTATCGCGATCTGCTGATCGAGTTCCAGGTGCGCGCGATTTTGGCCGTGCCGATACTGCAAGGTAAAAAGCTATGGGGCCTTCTTGTTGCGCATCAACTGGCCGGCCCTCGAGAATGGCAGACCTGGGAAATCGATTTCCTCAAACAGCAGGCAGTGGTAATGGGGATTGCCATTCAACAGAGCTAATAAGAAGGCAAAAGGACGGGGGGCGGCGTGGAACTAGCATAACCCCTTGGGGCCTCTAAACGGGTCTTGAGGGGTTTCTACTCTGGCGTCGATGAGGGA
Y72A_miRFPnano3	Two	709	linear	CAATCCGCCCTCACTACAACCGATACGAAATTAATACGACTCACTATAGGGAGACCACAACGGTTTCCCTCTAGAAATAATTTTGTTTAACTTTAAGAAGGAGGATATATCCATGGTGAGCGGCTGGCGGCTGTTCAAGAAGATTAGCGGAGGCTCCGGCGGTTCTATGGCGAATTTGGATAAAATGTTAAACACAACGGTTACCGAGGTTCGCAAATTCTTACAGGCCGACCGTGTGTGCGTGTTTAAGTTTGAAGAAGATTACTCAGGAACCGTCAGTCACGAAGCGGTCGATGACCGCTGGATCTCGATTCTGAAAACTCAGGTGCAAGACCGTTATTTTATGGAAACCCGGGGCGAAGAATACGTACATGGTCGTGCGCAGGCTATTGCGGATATTTACACGGCAAACCTGGTCGAGTGTTATCGCGATCTGCTGATCGAGTTCCAGGTGCGCGCGATTTTGGCCGTGCCGATACTGCAAGGTAAAAAGCTATGGGGCCTTCTTGTTGCGCATCAACTGGCCGGCCCTCGAGAATGGCAGACCTGGGAAATCGATTTCCTCAAACAGCAGGCAGTGGTAATGGGGATTGCCATTCAACAGAGCTAATAAGAAGGCAAAAGGACGGGGGGCGGCGTGGAACTAGCATAACCCCTTGGGGCCTCTAAACGGGTCTTGAGGGGTTTCTACTCTGGCGTCGATGAGGGA
I99M_miRFPnano3	Two	709	linear	CAATCCGCCCTCACTACAACCGATACGAAATTAATACGACTCACTATAGGGAGACCACAACGGTTTCCCTCTAGAAATAATTTTGTTTAACTTTAAGAAGGAGGATATATCCATGGTGAGCGGCTGGCGGCTGTTCAAGAAGATTAGCGGAGGCTCCGGCGGTTCTATGGCGAATTTGGATAAAATGTTAAACACAACGGTTACCGAGGTTCGCAAATTCTTACAGGCCGACCGTGTGTGCGTGTTTAAGTTTGAAGAAGATTACTCAGGAACCGTCAGTCACGAAGCGGTCGATGACCGCTGGATCTCGATTCTGAAAACTCAGGTGCAAGACCGTTATTTTATGGAAACCCGGGGCGAAGAATACGTACATGGTCGTTATCAGGCTATTGCGGATATTTACACGGCAAACCTGGTCGAGTGTTATCGCGATCTGCTGATCGAGTTCCAGGTGCGCGCGATGTTGGCCGTGCCGATACTGCAAGGTAAAAAGCTATGGGGCCTTCTTGTTGCGCATCAACTGGCCGGCCCTCGAGAATGGCAGACCTGGGAAATCGATTTCCTCAAACAGCAGGCAGTGGTAATGGGGATTGCCATTCAACAGAGCTAATAAGAAGGCAAAAGGACGGGGGGCGGCGTGGAACTAGCATAACCCCTTGGGGCCTCTAAACGGGTCTTGAGGGGTTTCTACTCTGGCGTCGATGAGGGA
I130M_miRFPnano3	Two	709	linear	CAATCCGCCCTCACTACAACCGATACGAAATTAATACGACTCACTATAGGGAGACCACAACGGTTTCCCTCTAGAAATAATTTTGTTTAACTTTAAGAAGGAGGATATATCCATGGTGAGCGGCTGGCGGCTGTTCAAGAAGATTAGCGGAGGCTCCGGCGGTTCTATGGCGAATTTGGATAAAATGTTAAACACAACGGTTACCGAGGTTCGCAAATTCTTACAGGCCGACCGTGTGTGCGTGTTTAAGTTTGAAGAAGATTACTCAGGAACCGTCAGTCACGAAGCGGTCGATGACCGCTGGATCTCGATTCTGAAAACTCAGGTGCAAGACCGTTATTTTATGGAAACCCGGGGCGAAGAATACGTACATGGTCGTTATCAGGCTATTGCGGATATTTACACGGCAAACCTGGTCGAGTGTTATCGCGATCTGCTGATCGAGTTCCAGGTGCGCGCGATTTTGGCCGTGCCGATACTGCAAGGTAAAAAGCTATGGGGCCTTCTTGTTGCGCATCAACTGGCCGGCCCTCGAGAATGGCAGACCTGGGAAATGGATTTCCTCAAACAGCAGGCAGTGGTAATGGGGATTGCCATTCAACAGAGCTAATAAGAAGGCAAAAGGACGGGGGGCGGCGTGGAACTAGCATAACCCCTTGGGGCCTCTAAACGGGTCTTGAGGGGTTTCTACTCTGGCGTCGATGAGGGA
A120G_miRFPnano3	Two	709	linear	CAATCCGCCCTCACTACAACCGATACGAAATTAATACGACTCACTATAGGGAGACCACAACGGTTTCCCTCTAGAAATAATTTTGTTTAACTTTAAGAAGGAGGATATATCCATGGTGAGCGGCTGGCGGCTGTTCAAGAAGATTAGCGGAGGCTCCGGCGGTTCTATGGCGAATTTGGATAAAATGTTAAACACAACGGTTACCGAGGTTCGCAAATTCTTACAGGCCGACCGTGTGTGCGTGTTTAAGTTTGAAGAAGATTACTCAGGAACCGTCAGTCACGAAGCGGTCGATGACCGCTGGATCTCGATTCTGAAAACTCAGGTGCAAGACCGTTATTTTATGGAAACCCGGGGCGAAGAATACGTACATGGTCGTTATCAGGCTATTGCGGATATTTACACGGCAAACCTGGTCGAGTGTTATCGCGATCTGCTGATCGAGTTCCAGGTGCGCGCGATTTTGGCCGTGCCGATACTGCAAGGTAAAAAGCTATGGGGCCTTCTTGTTGCGCATCAACTGGGCGGCCCTCGAGAATGGCAGACCTGGGAAATCGATTTCCTCAAACAGCAGGCAGTGGTAATGGGGATTGCCATTCAACAGAGCTAATAAGAAGGCAAAAGGACGGGGGGCGGCGTGGAACTAGCATAACCCCTTGGGGCCTCTAAACGGGTCTTGAGGGGTTTCTACTCTGGCGTCGATGAGGGA
K17R_miRFPnano3	Two	709	linear	CAATCCGCCCTCACTACAACCGATACGAAATTAATACGACTCACTATAGGGAGACCACAACGGTTTCCCTCTAGAAATAATTTTGTTTAACTTTAAGAAGGAGGATATATCCATGGTGAGCGGCTGGCGGCTGTTCAAGAAGATTAGCGGAGGCTCCGGCGGTTCTATGGCGAATTTGGATAAAATGTTAAACACAACGGTTACCGAGGTTCGCCGTTTCTTACAGGCCGACCGTGTGTGCGTGTTTAAGTTTGAAGAAGATTACTCAGGAACCGTCAGTCACGAAGCGGTCGATGACCGCTGGATCTCGATTCTGAAAACTCAGGTGCAAGACCGTTATTTTATGGAAACCCGGGGCGAAGAATACGTACATGGTCGTTATCAGGCTATTGCGGATATTTACACGGCAAACCTGGTCGAGTGTTATCGCGATCTGCTGATCGAGTTCCAGGTGCGCGCGATTTTGGCCGTGCCGATACTGCAAGGTAAAAAGCTATGGGGCCTTCTTGTTGCGCATCAACTGGCCGGCCCTCGAGAATGGCAGACCTGGGAAATCGATTTCCTCAAACAGCAGGCAGTGGTAATGGGGATTGCCATTCAACAGAGCTAATAAGAAGGCAAAAGGACGGGGGGCGGCGTGGAACTAGCATAACCCCTTGGGGCCTCTAAACGGGTCTTGAGGGGTTTCTACTCTGGCGTCGATGAGGGA
F59N_miRFPnano3	Two	709	linear	CAATCCGCCCTCACTACAACCGATACGAAATTAATACGACTCACTATAGGGAGACCACAACGGTTTCCCTCTAGAAATAATTTTGTTTAACTTTAAGAAGGAGGATATATCCATGGTGAGCGGCTGGCGGCTGTTCAAGAAGATTAGCGGAGGCTCCGGCGGTTCTATGGCGAATTTGGATAAAATGTTAAACACAACGGTTACCGAGGTTCGCAAATTCTTACAGGCCGACCGTGTGTGCGTGTTTAAGTTTGAAGAAGATTACTCAGGAACCGTCAGTCACGAAGCGGTCGATGACCGCTGGATCTCGATTCTGAAAACTCAGGTGCAAGACCGTTATAACATGGAAACCCGGGGCGAAGAATACGTACATGGTCGTTATCAGGCTATTGCGGATATTTACACGGCAAACCTGGTCGAGTGTTATCGCGATCTGCTGATCGAGTTCCAGGTGCGCGCGATTTTGGCCGTGCCGATACTGCAAGGTAAAAAGCTATGGGGCCTTCTTGTTGCGCATCAACTGGCCGGCCCTCGAGAATGGCAGACCTGGGAAATCGATTTCCTCAAACAGCAGGCAGTGGTAATGGGGATTGCCATTCAACAGAGCTAATAAGAAGGCAAAAGGACGGGGGGCGGCGTGGAACTAGCATAACCCCTTGGGGCCTCTAAACGGGTCTTGAGGGGTTTCTACTCTGGCGTCGATGAGGGA
K51F_miRFPnano3	Two	709	linear	CAATCCGCCCTCACTACAACCGATACGAAATTAATACGACTCACTATAGGGAGACCACAACGGTTTCCCTCTAGAAATAATTTTGTTTAACTTTAAGAAGGAGGATATATCCATGGTGAGCGGCTGGCGGCTGTTCAAGAAGATTAGCGGAGGCTCCGGCGGTTCTATGGCGAATTTGGATAAAATGTTAAACACAACGGTTACCGAGGTTCGCAAATTCTTACAGGCCGACCGTGTGTGCGTGTTTAAGTTTGAAGAAGATTACTCAGGAACCGTCAGTCACGAAGCGGTCGATGACCGCTGGATCTCGATTCTGTTTACTCAGGTGCAAGACCGTTATTTTATGGAAACCCGGGGCGAAGAATACGTACATGGTCGTTATCAGGCTATTGCGGATATTTACACGGCAAACCTGGTCGAGTGTTATCGCGATCTGCTGATCGAGTTCCAGGTGCGCGCGATTTTGGCCGTGCCGATACTGCAAGGTAAAAAGCTATGGGGCCTTCTTGTTGCGCATCAACTGGCCGGCCCTCGAGAATGGCAGACCTGGGAAATCGATTTCCTCAAACAGCAGGCAGTGGTAATGGGGATTGCCATTCAACAGAGCTAATAAGAAGGCAAAAGGACGGGGGGCGGCGTGGAACTAGCATAACCCCTTGGGGCCTCTAAACGGGTCTTGAGGGGTTTCTACTCTGGCGTCGATGAGGGA
Y79M_miRFPnano3	Two	709	linear	CAATCCGCCCTCACTACAACCGATACGAAATTAATACGACTCACTATAGGGAGACCACAACGGTTTCCCTCTAGAAATAATTTTGTTTAACTTTAAGAAGGAGGATATATCCATGGTGAGCGGCTGGCGGCTGTTCAAGAAGATTAGCGGAGGCTCCGGCGGTTCTATGGCGAATTTGGATAAAATGTTAAACACAACGGTTACCGAGGTTCGCAAATTCTTACAGGCCGACCGTGTGTGCGTGTTTAAGTTTGAAGAAGATTACTCAGGAACCGTCAGTCACGAAGCGGTCGATGACCGCTGGATCTCGATTCTGAAAACTCAGGTGCAAGACCGTTATTTTATGGAAACCCGGGGCGAAGAATACGTACATGGTCGTTATCAGGCTATTGCGGATATTATGACGGCAAACCTGGTCGAGTGTTATCGCGATCTGCTGATCGAGTTCCAGGTGCGCGCGATTTTGGCCGTGCCGATACTGCAAGGTAAAAAGCTATGGGGCCTTCTTGTTGCGCATCAACTGGCCGGCCCTCGAGAATGGCAGACCTGGGAAATCGATTTCCTCAAACAGCAGGCAGTGGTAATGGGGATTGCCATTCAACAGAGCTAATAAGAAGGCAAAAGGACGGGGGGCGGCGTGGAACTAGCATAACCCCTTGGGGCCTCTAAACGGGTCTTGAGGGGTTTCTACTCTGGCGTCGATGAGGGA
L19E_miRFPnano3	Two	709	linear	CAATCCGCCCTCACTACAACCGATACGAAATTAATACGACTCACTATAGGGAGACCACAACGGTTTCCCTCTAGAAATAATTTTGTTTAACTTTAAGAAGGAGGATATATCCATGGTGAGCGGCTGGCGGCTGTTCAAGAAGATTAGCGGAGGCTCCGGCGGTTCTATGGCGAATTTGGATAAAATGTTAAACACAACGGTTACCGAGGTTCGCAAATTCGAGCAGGCCGACCGTGTGTGCGTGTTTAAGTTTGAAGAAGATTACTCAGGAACCGTCAGTCACGAAGCGGTCGATGACCGCTGGATCTCGATTCTGAAAACTCAGGTGCAAGACCGTTATTTTATGGAAACCCGGGGCGAAGAATACGTACATGGTCGTTATCAGGCTATTGCGGATATTTACACGGCAAACCTGGTCGAGTGTTATCGCGATCTGCTGATCGAGTTCCAGGTGCGCGCGATTTTGGCCGTGCCGATACTGCAAGGTAAAAAGCTATGGGGCCTTCTTGTTGCGCATCAACTGGCCGGCCCTCGAGAATGGCAGACCTGGGAAATCGATTTCCTCAAACAGCAGGCAGTGGTAATGGGGATTGCCATTCAACAGAGCTAATAAGAAGGCAAAAGGACGGGGGGCGGCGTGGAACTAGCATAACCCCTTGGGGCCTCTAAACGGGTCTTGAGGGGTTTCTACTCTGGCGTCGATGAGGGA
C86A_miRFPnano3	Two	709	linear	CAATCCGCCCTCACTACAACCGATACGAAATTAATACGACTCACTATAGGGAGACCACAACGGTTTCCCTCTAGAAATAATTTTGTTTAACTTTAAGAAGGAGGATATATCCATGGTGAGCGGCTGGCGGCTGTTCAAGAAGATTAGCGGAGGCTCCGGCGGTTCTATGGCGAATTTGGATAAAATGTTAAACACAACGGTTACCGAGGTTCGCAAATTCTTACAGGCCGACCGTGTGTGCGTGTTTAAGTTTGAAGAAGATTACTCAGGAACCGTCAGTCACGAAGCGGTCGATGACCGCTGGATCTCGATTCTGAAAACTCAGGTGCAAGACCGTTATTTTATGGAAACCCGGGGCGAAGAATACGTACATGGTCGTTATCAGGCTATTGCGGATATTTACACGGCAAACCTGGTCGAGGCGTATCGCGATCTGCTGATCGAGTTCCAGGTGCGCGCGATTTTGGCCGTGCCGATACTGCAAGGTAAAAAGCTATGGGGCCTTCTTGTTGCGCATCAACTGGCCGGCCCTCGAGAATGGCAGACCTGGGAAATCGATTTCCTCAAACAGCAGGCAGTGGTAATGGGGATTGCCATTCAACAGAGCTAATAAGAAGGCAAAAGGACGGGGGGCGGCGTGGAACTAGCATAACCCCTTGGGGCCTCTAAACGGGTCTTGAGGGGTTTCTACTCTGGCGTCGATGAGGGA
C86A_miRFPnano3	Two	709	linear	CAATCCGCCCTCACTACAACCGATACGAAATTAATACGACTCACTATAGGGAGACCACAACGGTTTCCCTCTAGAAATAATTTTGTTTAACTTTAAGAAGGAGGATATATCCATGGTGAGCGGCTGGCGGCTGTTCAAGAAGATTAGCGGAGGCTCCGGCGGTTCTATGGCGAATTTGGATAAAATGTTAAACACAACGGTTACCGAGGTTCGCAAATTCTTACAGGCCGACCGTGTGTGCGTGTTTAAGTTTGAAGAAGATTACTCAGGAACCGTCAGTCACGAAGCGGTCGATGACCGCTGGATCTCGATTCTGAAAACTCAGGTGCAAGACCGTTATTTTATGGAAACCCGGGGCGAAGAATACGTACATGGTCGTTATCAGGCTATTGCGGATATTTACACGGCAAACCTGGTCGAGGCGTATCGCGATCTGCTGATCGAGTTCCAGGTGCGCGCGATTTTGGCCGTGCCGATACTGCAAGGTAAAAAGCTATGGGGCCTTCTTGTTGCGCATCAACTGGCCGGCCCTCGAGAATGGCAGACCTGGGAAATCGATTTCCTCAAACAGCAGGCAGTGGTAATGGGGATTGCCATTCAACAGAGCTAATAAGAAGGCAAAAGGACGGGGGGCGGCGTGGAACTAGCATAACCCCTTGGGGCCTCTAAACGGGTCTTGAGGGGTTTCTACTCTGGCGTCGATGAGGGA
A120I_miRFPnano3	Two	709	linear	CAATCCGCCCTCACTACAACCGATACGAAATTAATACGACTCACTATAGGGAGACCACAACGGTTTCCCTCTAGAAATAATTTTGTTTAACTTTAAGAAGGAGGATATATCCATGGTGAGCGGCTGGCGGCTGTTCAAGAAGATTAGCGGAGGCTCCGGCGGTTCTATGGCGAATTTGGATAAAATGTTAAACACAACGGTTACCGAGGTTCGCAAATTCTTACAGGCCGACCGTGTGTGCGTGTTTAAGTTTGAAGAAGATTACTCAGGAACCGTCAGTCACGAAGCGGTCGATGACCGCTGGATCTCGATTCTGAAAACTCAGGTGCAAGACCGTTATTTTATGGAAACCCGGGGCGAAGAATACGTACATGGTCGTTATCAGGCTATTGCGGATATTTACACGGCAAACCTGGTCGAGTGTTATCGCGATCTGCTGATCGAGTTCCAGGTGCGCGCGATTTTGGCCGTGCCGATACTGCAAGGTAAAAAGCTATGGGGCCTTCTTGTTGCGCATCAACTGATCGGCCCTCGAGAATGGCAGACCTGGGAAATCGATTTCCTCAAACAGCAGGCAGTGGTAATGGGGATTGCCATTCAACAGAGCTAATAAGAAGGCAAAAGGACGGGGGGCGGCGTGGAACTAGCATAACCCCTTGGGGCCTCTAAACGGGTCTTGAGGGGTTTCTACTCTGGCGTCGATGAGGGA
H117M_miRFPnano3	Three	709	linear	CAATCCGCCCTCACTACAACCGATACGAAATTAATACGACTCACTATAGGGAGACCACAACGGTTTCCCTCTAGAAATAATTTTGTTTAACTTTAAGAAGGAGGATATATCCATGGTGAGCGGCTGGCGGCTGTTCAAGAAGATTAGCGGAGGCTCCGGCGGTTCTATGGCGAATTTGGATAAAATGTTAAACACAACGGTTACCGAGGTTCGCAAATTCTTACAGGCCGACCGTGTGTGCGTGTTTAAGTTTGAAGAAGATTACTCAGGAACCGTCAGTCACGAAGCGGTCGATGACCGCTGGATCTCGATTCTGAAAACTCAGGTGCAAGACCGTTATTTTATGGAAACCCGGGGCGAAGAATACGTACATGGTCGTTATCAGGCTATTGCGGATATTTACACGGCAAACCTGGTCGAGTGTTATCGCGATCTGCTGATCGAGTTCCAGGTGCGCGCGATTTTGGCCGTGCCGATACTGCAAGGTAAAAAGCTATGGGGCCTTCTTGTTGCGATGCAACTGGCCGGCCCTCGAGAATGGCAGACCTGGGAAATCGATTTCCTCAAACAGCAGGCAGTGGTAATGGGGATTGCCATTCAACAGAGCTAATAAGAAGGCAAAAGGACGGGGGGCGGCGTGGAACTAGCATAACCCCTTGGGGCCTCTAAACGGGTCTTGAGGGGTTTCTACTCTGGCGTCGATGAGGGA
Q118T_miRFPnano3	Three	709	linear	CAATCCGCCCTCACTACAACCGATACGAAATTAATACGACTCACTATAGGGAGACCACAACGGTTTCCCTCTAGAAATAATTTTGTTTAACTTTAAGAAGGAGGATATATCCATGGTGAGCGGCTGGCGGCTGTTCAAGAAGATTAGCGGAGGCTCCGGCGGTTCTATGGCGAATTTGGATAAAATGTTAAACACAACGGTTACCGAGGTTCGCAAATTCTTACAGGCCGACCGTGTGTGCGTGTTTAAGTTTGAAGAAGATTACTCAGGAACCGTCAGTCACGAAGCGGTCGATGACCGCTGGATCTCGATTCTGAAAACTCAGGTGCAAGACCGTTATTTTATGGAAACCCGGGGCGAAGAATACGTACATGGTCGTTATCAGGCTATTGCGGATATTTACACGGCAAACCTGGTCGAGTGTTATCGCGATCTGCTGATCGAGTTCCAGGTGCGCGCGATTTTGGCCGTGCCGATACTGCAAGGTAAAAAGCTATGGGGCCTTCTTGTTGCGCATACCCTGGCCGGCCCTCGAGAATGGCAGACCTGGGAAATCGATTTCCTCAAACAGCAGGCAGTGGTAATGGGGATTGCCATTCAACAGAGCTAATAAGAAGGCAAAAGGACGGGGGGCGGCGTGGAACTAGCATAACCCCTTGGGGCCTCTAAACGGGTCTTGAGGGGTTTCTACTCTGGCGTCGATGAGGGA
H39Q_miRFPnano3	Three	709	linear	CAATCCGCCCTCACTACAACCGATACGAAATTAATACGACTCACTATAGGGAGACCACAACGGTTTCCCTCTAGAAATAATTTTGTTTAACTTTAAGAAGGAGGATATATCCATGGTGAGCGGCTGGCGGCTGTTCAAGAAGATTAGCGGAGGCTCCGGCGGTTCTATGGCGAATTTGGATAAAATGTTAAACACAACGGTTACCGAGGTTCGCAAATTCTTACAGGCCGACCGTGTGTGCGTGTTTAAGTTTGAAGAAGATTACTCAGGAACCGTCAGTCAGGAAGCGGTCGATGACCGCTGGATCTCGATTCTGAAAACTCAGGTGCAAGACCGTTATTTTATGGAAACCCGGGGCGAAGAATACGTACATGGTCGTTATCAGGCTATTGCGGATATTTACACGGCAAACCTGGTCGAGTGTTATCGCGATCTGCTGATCGAGTTCCAGGTGCGCGCGATTTTGGCCGTGCCGATACTGCAAGGTAAAAAGCTATGGGGCCTTCTTGTTGCGCATCAACTGGCCGGCCCTCGAGAATGGCAGACCTGGGAAATCGATTTCCTCAAACAGCAGGCAGTGGTAATGGGGATTGCCATTCAACAGAGCTAATAAGAAGGCAAAAGGACGGGGGGCGGCGTGGAACTAGCATAACCCCTTGGGGCCTCTAAACGGGTCTTGAGGGGTTTCTACTCTGGCGTCGATGAGGGA
W46E_miRFPnano3	Three	709	linear	CAATCCGCCCTCACTACAACCGATACGAAATTAATACGACTCACTATAGGGAGACCACAACGGTTTCCCTCTAGAAATAATTTTGTTTAACTTTAAGAAGGAGGATATATCCATGGTGAGCGGCTGGCGGCTGTTCAAGAAGATTAGCGGAGGCTCCGGCGGTTCTATGGCGAATTTGGATAAAATGTTAAACACAACGGTTACCGAGGTTCGCAAATTCTTACAGGCCGACCGTGTGTGCGTGTTTAAGTTTGAAGAAGATTACTCAGGAACCGTCAGTCACGAAGCGGTCGATGACCGCGAGATCTCGATTCTGAAAACTCAGGTGCAAGACCGTTATTTTATGGAAACCCGGGGCGAAGAATACGTACATGGTCGTTATCAGGCTATTGCGGATATTTACACGGCAAACCTGGTCGAGTGTTATCGCGATCTGCTGATCGAGTTCCAGGTGCGCGCGATTTTGGCCGTGCCGATACTGCAAGGTAAAAAGCTATGGGGCCTTCTTGTTGCGCATCAACTGGCCGGCCCTCGAGAATGGCAGACCTGGGAAATCGATTTCCTCAAACAGCAGGCAGTGGTAATGGGGATTGCCATTCAACAGAGCTAATAAGAAGGCAAAAGGACGGGGGGCGGCGTGGAACTAGCATAACCCCTTGGGGCCTCTAAACGGGTCTTGAGGGGTTTCTACTCTGGCGTCGATGAGGGA
I104E_miRFPnano3	Three	709	linear	CAATCCGCCCTCACTACAACCGATACGAAATTAATACGACTCACTATAGGGAGACCACAACGGTTTCCCTCTAGAAATAATTTTGTTTAACTTTAAGAAGGAGGATATATCCATGGTGAGCGGCTGGCGGCTGTTCAAGAAGATTAGCGGAGGCTCCGGCGGTTCTATGGCGAATTTGGATAAAATGTTAAACACAACGGTTACCGAGGTTCGCAAATTCTTACAGGCCGACCGTGTGTGCGTGTTTAAGTTTGAAGAAGATTACTCAGGAACCGTCAGTCACGAAGCGGTCGATGACCGCTGGATCTCGATTCTGAAAACTCAGGTGCAAGACCGTTATTTTATGGAAACCCGGGGCGAAGAATACGTACATGGTCGTTATCAGGCTATTGCGGATATTTACACGGCAAACCTGGTCGAGTGTTATCGCGATCTGCTGATCGAGTTCCAGGTGCGCGCGATTTTGGCCGTGCCGGAGCTGCAAGGTAAAAAGCTATGGGGCCTTCTTGTTGCGCATCAACTGGCCGGCCCTCGAGAATGGCAGACCTGGGAAATCGATTTCCTCAAACAGCAGGCAGTGGTAATGGGGATTGCCATTCAACAGAGCTAATAAGAAGGCAAAAGGACGGGGGGCGGCGTGGAACTAGCATAACCCCTTGGGGCCTCTAAACGGGTCTTGAGGGGTTTCTACTCTGGCGTCGATGAGGGA
V68Y_miRFPnano3	Three	709	linear	CAATCCGCCCTCACTACAACCGATACGAAATTAATACGACTCACTATAGGGAGACCACAACGGTTTCCCTCTAGAAATAATTTTGTTTAACTTTAAGAAGGAGGATATATCCATGGTGAGCGGCTGGCGGCTGTTCAAGAAGATTAGCGGAGGCTCCGGCGGTTCTATGGCGAATTTGGATAAAATGTTAAACACAACGGTTACCGAGGTTCGCAAATTCTTACAGGCCGACCGTGTGTGCGTGTTTAAGTTTGAAGAAGATTACTCAGGAACCGTCAGTCACGAAGCGGTCGATGACCGCTGGATCTCGATTCTGAAAACTCAGGTGCAAGACCGTTATTTTATGGAAACCCGGGGCGAAGAATACTACCATGGTCGTTATCAGGCTATTGCGGATATTTACACGGCAAACCTGGTCGAGTGTTATCGCGATCTGCTGATCGAGTTCCAGGTGCGCGCGATTTTGGCCGTGCCGATACTGCAAGGTAAAAAGCTATGGGGCCTTCTTGTTGCGCATCAACTGGCCGGCCCTCGAGAATGGCAGACCTGGGAAATCGATTTCCTCAAACAGCAGGCAGTGGTAATGGGGATTGCCATTCAACAGAGCTAATAAGAAGGCAAAAGGACGGGGGGCGGCGTGGAACTAGCATAACCCCTTGGGGCCTCTAAACGGGTCTTGAGGGGTTTCTACTCTGGCGTCGATGAGGGA
A116Q_miRFPnano3	Three	709	linear	CAATCCGCCCTCACTACAACCGATACGAAATTAATACGACTCACTATAGGGAGACCACAACGGTTTCCCTCTAGAAATAATTTTGTTTAACTTTAAGAAGGAGGATATATCCATGGTGAGCGGCTGGCGGCTGTTCAAGAAGATTAGCGGAGGCTCCGGCGGTTCTATGGCGAATTTGGATAAAATGTTAAACACAACGGTTACCGAGGTTCGCAAATTCTTACAGGCCGACCGTGTGTGCGTGTTTAAGTTTGAAGAAGATTACTCAGGAACCGTCAGTCACGAAGCGGTCGATGACCGCTGGATCTCGATTCTGAAAACTCAGGTGCAAGACCGTTATTTTATGGAAACCCGGGGCGAAGAATACGTACATGGTCGTTATCAGGCTATTGCGGATATTTACACGGCAAACCTGGTCGAGTGTTATCGCGATCTGCTGATCGAGTTCCAGGTGCGCGCGATTTTGGCCGTGCCGATACTGCAAGGTAAAAAGCTATGGGGCCTTCTTGTTCAGCATCAACTGGCCGGCCCTCGAGAATGGCAGACCTGGGAAATCGATTTCCTCAAACAGCAGGCAGTGGTAATGGGGATTGCCATTCAACAGAGCTAATAAGAAGGCAAAAGGACGGGGGGCGGCGTGGAACTAGCATAACCCCTTGGGGCCTCTAAACGGGTCTTGAGGGGTTTCTACTCTGGCGTCGATGAGGGA
I47E_miRFPnano3	Three	709	linear	CAATCCGCCCTCACTACAACCGATACGAAATTAATACGACTCACTATAGGGAGACCACAACGGTTTCCCTCTAGAAATAATTTTGTTTAACTTTAAGAAGGAGGATATATCCATGGTGAGCGGCTGGCGGCTGTTCAAGAAGATTAGCGGAGGCTCCGGCGGTTCTATGGCGAATTTGGATAAAATGTTAAACACAACGGTTACCGAGGTTCGCAAATTCTTACAGGCCGACCGTGTGTGCGTGTTTAAGTTTGAAGAAGATTACTCAGGAACCGTCAGTCACGAAGCGGTCGATGACCGCTGGGAGTCGATTCTGAAAACTCAGGTGCAAGACCGTTATTTTATGGAAACCCGGGGCGAAGAATACGTACATGGTCGTTATCAGGCTATTGCGGATATTTACACGGCAAACCTGGTCGAGTGTTATCGCGATCTGCTGATCGAGTTCCAGGTGCGCGCGATTTTGGCCGTGCCGATACTGCAAGGTAAAAAGCTATGGGGCCTTCTTGTTGCGCATCAACTGGCCGGCCCTCGAGAATGGCAGACCTGGGAAATCGATTTCCTCAAACAGCAGGCAGTGGTAATGGGGATTGCCATTCAACAGAGCTAATAAGAAGGCAAAAGGACGGGGGGCGGCGTGGAACTAGCATAACCCCTTGGGGCCTCTAAACGGGTCTTGAGGGGTTTCTACTCTGGCGTCGATGAGGGA
T80V_miRFPnano3	Three	709	linear	CAATCCGCCCTCACTACAACCGATACGAAATTAATACGACTCACTATAGGGAGACCACAACGGTTTCCCTCTAGAAATAATTTTGTTTAACTTTAAGAAGGAGGATATATCCATGGTGAGCGGCTGGCGGCTGTTCAAGAAGATTAGCGGAGGCTCCGGCGGTTCTATGGCGAATTTGGATAAAATGTTAAACACAACGGTTACCGAGGTTCGCAAATTCTTACAGGCCGACCGTGTGTGCGTGTTTAAGTTTGAAGAAGATTACTCAGGAACCGTCAGTCACGAAGCGGTCGATGACCGCTGGATCTCGATTCTGAAAACTCAGGTGCAAGACCGTTATTTTATGGAAACCCGGGGCGAAGAATACGTACATGGTCGTTATCAGGCTATTGCGGATATTTACGTGGCAAACCTGGTCGAGTGTTATCGCGATCTGCTGATCGAGTTCCAGGTGCGCGCGATTTTGGCCGTGCCGATACTGCAAGGTAAAAAGCTATGGGGCCTTCTTGTTGCGCATCAACTGGCCGGCCCTCGAGAATGGCAGACCTGGGAAATCGATTTCCTCAAACAGCAGGCAGTGGTAATGGGGATTGCCATTCAACAGAGCTAATAAGAAGGCAAAAGGACGGGGGGCGGCGTGGAACTAGCATAACCCCTTGGGGCCTCTAAACGGGTCTTGAGGGGTTTCTACTCTGGCGTCGATGAGGGA
H69Q_miRFPnano3	Three	709	linear	CAATCCGCCCTCACTACAACCGATACGAAATTAATACGACTCACTATAGGGAGACCACAACGGTTTCCCTCTAGAAATAATTTTGTTTAACTTTAAGAAGGAGGATATATCCATGGTGAGCGGCTGGCGGCTGTTCAAGAAGATTAGCGGAGGCTCCGGCGGTTCTATGGCGAATTTGGATAAAATGTTAAACACAACGGTTACCGAGGTTCGCAAATTCTTACAGGCCGACCGTGTGTGCGTGTTTAAGTTTGAAGAAGATTACTCAGGAACCGTCAGTCACGAAGCGGTCGATGACCGCTGGATCTCGATTCTGAAAACTCAGGTGCAAGACCGTTATTTTATGGAAACCCGGGGCGAAGAATACGTACAGGGTCGTTATCAGGCTATTGCGGATATTTACACGGCAAACCTGGTCGAGTGTTATCGCGATCTGCTGATCGAGTTCCAGGTGCGCGCGATTTTGGCCGTGCCGATACTGCAAGGTAAAAAGCTATGGGGCCTTCTTGTTGCGCATCAACTGGCCGGCCCTCGAGAATGGCAGACCTGGGAAATCGATTTCCTCAAACAGCAGGCAGTGGTAATGGGGATTGCCATTCAACAGAGCTAATAAGAAGGCAAAAGGACGGGGGGCGGCGTGGAACTAGCATAACCCCTTGGGGCCTCTAAACGGGTCTTGAGGGGTTTCTACTCTGGCGTCGATGAGGGA
A74Y_miRFPnano3	Three	709	linear	CAATCCGCCCTCACTACAACCGATACGAAATTAATACGACTCACTATAGGGAGACCACAACGGTTTCCCTCTAGAAATAATTTTGTTTAACTTTAAGAAGGAGGATATATCCATGGTGAGCGGCTGGCGGCTGTTCAAGAAGATTAGCGGAGGCTCCGGCGGTTCTATGGCGAATTTGGATAAAATGTTAAACACAACGGTTACCGAGGTTCGCAAATTCTTACAGGCCGACCGTGTGTGCGTGTTTAAGTTTGAAGAAGATTACTCAGGAACCGTCAGTCACGAAGCGGTCGATGACCGCTGGATCTCGATTCTGAAAACTCAGGTGCAAGACCGTTATTTTATGGAAACCCGGGGCGAAGAATACGTACATGGTCGTTATCAGTACATTGCGGATATTTACACGGCAAACCTGGTCGAGTGTTATCGCGATCTGCTGATCGAGTTCCAGGTGCGCGCGATTTTGGCCGTGCCGATACTGCAAGGTAAAAAGCTATGGGGCCTTCTTGTTGCGCATCAACTGGCCGGCCCTCGAGAATGGCAGACCTGGGAAATCGATTTCCTCAAACAGCAGGCAGTGGTAATGGGGATTGCCATTCAACAGAGCTAATAAGAAGGCAAAAGGACGGGGGGCGGCGTGGAACTAGCATAACCCCTTGGGGCCTCTAAACGGGTCTTGAGGGGTTTCTACTCTGGCGTCGATGAGGGA
W46L_miRFPnano3	Three	709	linear	CAATCCGCCCTCACTACAACCGATACGAAATTAATACGACTCACTATAGGGAGACCACAACGGTTTCCCTCTAGAAATAATTTTGTTTAACTTTAAGAAGGAGGATATATCCATGGTGAGCGGCTGGCGGCTGTTCAAGAAGATTAGCGGAGGCTCCGGCGGTTCTATGGCGAATTTGGATAAAATGTTAAACACAACGGTTACCGAGGTTCGCAAATTCTTACAGGCCGACCGTGTGTGCGTGTTTAAGTTTGAAGAAGATTACTCAGGAACCGTCAGTCACGAAGCGGTCGATGACCGCCTGATCTCGATTCTGAAAACTCAGGTGCAAGACCGTTATTTTATGGAAACCCGGGGCGAAGAATACGTACATGGTCGTTATCAGGCTATTGCGGATATTTACACGGCAAACCTGGTCGAGTGTTATCGCGATCTGCTGATCGAGTTCCAGGTGCGCGCGATTTTGGCCGTGCCGATACTGCAAGGTAAAAAGCTATGGGGCCTTCTTGTTGCGCATCAACTGGCCGGCCCTCGAGAATGGCAGACCTGGGAAATCGATTTCCTCAAACAGCAGGCAGTGGTAATGGGGATTGCCATTCAACAGAGCTAATAAGAAGGCAAAAGGACGGGGGGCGGCGTGGAACTAGCATAACCCCTTGGGGCCTCTAAACGGGTCTTGAGGGGTTTCTACTCTGGCGTCGATGAGGGA
V68R_miRFPnano3	Three	709	linear	CAATCCGCCCTCACTACAACCGATACGAAATTAATACGACTCACTATAGGGAGACCACAACGGTTTCCCTCTAGAAATAATTTTGTTTAACTTTAAGAAGGAGGATATATCCATGGTGAGCGGCTGGCGGCTGTTCAAGAAGATTAGCGGAGGCTCCGGCGGTTCTATGGCGAATTTGGATAAAATGTTAAACACAACGGTTACCGAGGTTCGCAAATTCTTACAGGCCGACCGTGTGTGCGTGTTTAAGTTTGAAGAAGATTACTCAGGAACCGTCAGTCACGAAGCGGTCGATGACCGCTGGATCTCGATTCTGAAAACTCAGGTGCAAGACCGTTATTTTATGGAAACCCGGGGCGAAGAATACCGTCATGGTCGTTATCAGGCTATTGCGGATATTTACACGGCAAACCTGGTCGAGTGTTATCGCGATCTGCTGATCGAGTTCCAGGTGCGCGCGATTTTGGCCGTGCCGATACTGCAAGGTAAAAAGCTATGGGGCCTTCTTGTTGCGCATCAACTGGCCGGCCCTCGAGAATGGCAGACCTGGGAAATCGATTTCCTCAAACAGCAGGCAGTGGTAATGGGGATTGCCATTCAACAGAGCTAATAAGAAGGCAAAAGGACGGGGGGCGGCGTGGAACTAGCATAACCCCTTGGGGCCTCTAAACGGGTCTTGAGGGGTTTCTACTCTGGCGTCGATGAGGGA
V12L_miRFPnano3	Three	709	linear	CAATCCGCCCTCACTACAACCGATACGAAATTAATACGACTCACTATAGGGAGACCACAACGGTTTCCCTCTAGAAATAATTTTGTTTAACTTTAAGAAGGAGGATATATCCATGGTGAGCGGCTGGCGGCTGTTCAAGAAGATTAGCGGAGGCTCCGGCGGTTCTATGGCGAATTTGGATAAAATGTTAAACACAACGCTGACCGAGGTTCGCAAATTCTTACAGGCCGACCGTGTGTGCGTGTTTAAGTTTGAAGAAGATTACTCAGGAACCGTCAGTCACGAAGCGGTCGATGACCGCTGGATCTCGATTCTGAAAACTCAGGTGCAAGACCGTTATTTTATGGAAACCCGGGGCGAAGAATACGTACATGGTCGTTATCAGGCTATTGCGGATATTTACACGGCAAACCTGGTCGAGTGTTATCGCGATCTGCTGATCGAGTTCCAGGTGCGCGCGATTTTGGCCGTGCCGATACTGCAAGGTAAAAAGCTATGGGGCCTTCTTGTTGCGCATCAACTGGCCGGCCCTCGAGAATGGCAGACCTGGGAAATCGATTTCCTCAAACAGCAGGCAGTGGTAATGGGGATTGCCATTCAACAGAGCTAATAAGAAGGCAAAAGGACGGGGGGCGGCGTGGAACTAGCATAACCCCTTGGGGCCTCTAAACGGGTCTTGAGGGGTTTCTACTCTGGCGTCGATGAGGGA
I104K_miRFPnano3	Three	709	linear	CAATCCGCCCTCACTACAACCGATACGAAATTAATACGACTCACTATAGGGAGACCACAACGGTTTCCCTCTAGAAATAATTTTGTTTAACTTTAAGAAGGAGGATATATCCATGGTGAGCGGCTGGCGGCTGTTCAAGAAGATTAGCGGAGGCTCCGGCGGTTCTATGGCGAATTTGGATAAAATGTTAAACACAACGGTTACCGAGGTTCGCAAATTCTTACAGGCCGACCGTGTGTGCGTGTTTAAGTTTGAAGAAGATTACTCAGGAACCGTCAGTCACGAAGCGGTCGATGACCGCTGGATCTCGATTCTGAAAACTCAGGTGCAAGACCGTTATTTTATGGAAACCCGGGGCGAAGAATACGTACATGGTCGTTATCAGGCTATTGCGGATATTTACACGGCAAACCTGGTCGAGTGTTATCGCGATCTGCTGATCGAGTTCCAGGTGCGCGCGATTTTGGCCGTGCCGAAACTGCAAGGTAAAAAGCTATGGGGCCTTCTTGTTGCGCATCAACTGGCCGGCCCTCGAGAATGGCAGACCTGGGAAATCGATTTCCTCAAACAGCAGGCAGTGGTAATGGGGATTGCCATTCAACAGAGCTAATAAGAAGGCAAAAGGACGGGGGGCGGCGTGGAACTAGCATAACCCCTTGGGGCCTCTAAACGGGTCTTGAGGGGTTTCTACTCTGGCGTCGATGAGGGA
K6G_miRFPnano3	Three	709	linear	CAATCCGCCCTCACTACAACCGATACGAAATTAATACGACTCACTATAGGGAGACCACAACGGTTTCCCTCTAGAAATAATTTTGTTTAACTTTAAGAAGGAGGATATATCCATGGTGAGCGGCTGGCGGCTGTTCAAGAAGATTAGCGGAGGCTCCGGCGGTTCTATGGCGAATTTGGATGGCATGTTAAACACAACGGTTACCGAGGTTCGCAAATTCTTACAGGCCGACCGTGTGTGCGTGTTTAAGTTTGAAGAAGATTACTCAGGAACCGTCAGTCACGAAGCGGTCGATGACCGCTGGATCTCGATTCTGAAAACTCAGGTGCAAGACCGTTATTTTATGGAAACCCGGGGCGAAGAATACGTACATGGTCGTTATCAGGCTATTGCGGATATTTACACGGCAAACCTGGTCGAGTGTTATCGCGATCTGCTGATCGAGTTCCAGGTGCGCGCGATTTTGGCCGTGCCGATACTGCAAGGTAAAAAGCTATGGGGCCTTCTTGTTGCGCATCAACTGGCCGGCCCTCGAGAATGGCAGACCTGGGAAATCGATTTCCTCAAACAGCAGGCAGTGGTAATGGGGATTGCCATTCAACAGAGCTAATAAGAAGGCAAAAGGACGGGGGGCGGCGTGGAACTAGCATAACCCCTTGGGGCCTCTAAACGGGTCTTGAGGGGTTTCTACTCTGGCGTCGATGAGGGA
Q73A_miRFPnano3	Three	709	linear	CAATCCGCCCTCACTACAACCGATACGAAATTAATACGACTCACTATAGGGAGACCACAACGGTTTCCCTCTAGAAATAATTTTGTTTAACTTTAAGAAGGAGGATATATCCATGGTGAGCGGCTGGCGGCTGTTCAAGAAGATTAGCGGAGGCTCCGGCGGTTCTATGGCGAATTTGGATAAAATGTTAAACACAACGGTTACCGAGGTTCGCAAATTCTTACAGGCCGACCGTGTGTGCGTGTTTAAGTTTGAAGAAGATTACTCAGGAACCGTCAGTCACGAAGCGGTCGATGACCGCTGGATCTCGATTCTGAAAACTCAGGTGCAAGACCGTTATTTTATGGAAACCCGGGGCGAAGAATACGTACATGGTCGTTATGCGGCTATTGCGGATATTTACACGGCAAACCTGGTCGAGTGTTATCGCGATCTGCTGATCGAGTTCCAGGTGCGCGCGATTTTGGCCGTGCCGATACTGCAAGGTAAAAAGCTATGGGGCCTTCTTGTTGCGCATCAACTGGCCGGCCCTCGAGAATGGCAGACCTGGGAAATCGATTTCCTCAAACAGCAGGCAGTGGTAATGGGGATTGCCATTCAACAGAGCTAATAAGAAGGCAAAAGGACGGGGGGCGGCGTGGAACTAGCATAACCCCTTGGGGCCTCTAAACGGGTCTTGAGGGGTTTCTACTCTGGCGTCGATGAGGGA
R57F_miRFPnano3	Three	709	linear	CAATCCGCCCTCACTACAACCGATACGAAATTAATACGACTCACTATAGGGAGACCACAACGGTTTCCCTCTAGAAATAATTTTGTTTAACTTTAAGAAGGAGGATATATCCATGGTGAGCGGCTGGCGGCTGTTCAAGAAGATTAGCGGAGGCTCCGGCGGTTCTATGGCGAATTTGGATAAAATGTTAAACACAACGGTTACCGAGGTTCGCAAATTCTTACAGGCCGACCGTGTGTGCGTGTTTAAGTTTGAAGAAGATTACTCAGGAACCGTCAGTCACGAAGCGGTCGATGACCGCTGGATCTCGATTCTGAAAACTCAGGTGCAAGACTTTTATTTTATGGAAACCCGGGGCGAAGAATACGTACATGGTCGTTATCAGGCTATTGCGGATATTTACACGGCAAACCTGGTCGAGTGTTATCGCGATCTGCTGATCGAGTTCCAGGTGCGCGCGATTTTGGCCGTGCCGATACTGCAAGGTAAAAAGCTATGGGGCCTTCTTGTTGCGCATCAACTGGCCGGCCCTCGAGAATGGCAGACCTGGGAAATCGATTTCCTCAAACAGCAGGCAGTGGTAATGGGGATTGCCATTCAACAGAGCTAATAAGAAGGCAAAAGGACGGGGGGCGGCGTGGAACTAGCATAACCCCTTGGGGCCTCTAAACGGGTCTTGAGGGGTTTCTACTCTGGCGTCGATGAGGGA
D131A_miRFPnano3	Three	709	linear	CAATCCGCCCTCACTACAACCGATACGAAATTAATACGACTCACTATAGGGAGACCACAACGGTTTCCCTCTAGAAATAATTTTGTTTAACTTTAAGAAGGAGGATATATCCATGGTGAGCGGCTGGCGGCTGTTCAAGAAGATTAGCGGAGGCTCCGGCGGTTCTATGGCGAATTTGGATAAAATGTTAAACACAACGGTTACCGAGGTTCGCAAATTCTTACAGGCCGACCGTGTGTGCGTGTTTAAGTTTGAAGAAGATTACTCAGGAACCGTCAGTCACGAAGCGGTCGATGACCGCTGGATCTCGATTCTGAAAACTCAGGTGCAAGACCGTTATTTTATGGAAACCCGGGGCGAAGAATACGTACATGGTCGTTATCAGGCTATTGCGGATATTTACACGGCAAACCTGGTCGAGTGTTATCGCGATCTGCTGATCGAGTTCCAGGTGCGCGCGATTTTGGCCGTGCCGATACTGCAAGGTAAAAAGCTATGGGGCCTTCTTGTTGCGCATCAACTGGCCGGCCCTCGAGAATGGCAGACCTGGGAAATCGCGTTCCTCAAACAGCAGGCAGTGGTAATGGGGATTGCCATTCAACAGAGCTAATAAGAAGGCAAAAGGACGGGGGGCGGCGTGGAACTAGCATAACCCCTTGGGGCCTCTAAACGGGTCTTGAGGGGTTTCTACTCTGGCGTCGATGAGGGA
K108W_miRFPnano3	Three	709	linear	CAATCCGCCCTCACTACAACCGATACGAAATTAATACGACTCACTATAGGGAGACCACAACGGTTTCCCTCTAGAAATAATTTTGTTTAACTTTAAGAAGGAGGATATATCCATGGTGAGCGGCTGGCGGCTGTTCAAGAAGATTAGCGGAGGCTCCGGCGGTTCTATGGCGAATTTGGATAAAATGTTAAACACAACGGTTACCGAGGTTCGCAAATTCTTACAGGCCGACCGTGTGTGCGTGTTTAAGTTTGAAGAAGATTACTCAGGAACCGTCAGTCACGAAGCGGTCGATGACCGCTGGATCTCGATTCTGAAAACTCAGGTGCAAGACCGTTATTTTATGGAAACCCGGGGCGAAGAATACGTACATGGTCGTTATCAGGCTATTGCGGATATTTACACGGCAAACCTGGTCGAGTGTTATCGCGATCTGCTGATCGAGTTCCAGGTGCGCGCGATTTTGGCCGTGCCGATACTGCAAGGTTGGAAGCTATGGGGCCTTCTTGTTGCGCATCAACTGGCCGGCCCTCGAGAATGGCAGACCTGGGAAATCGATTTCCTCAAACAGCAGGCAGTGGTAATGGGGATTGCCATTCAACAGAGCTAATAAGAAGGCAAAAGGACGGGGGGCGGCGTGGAACTAGCATAACCCCTTGGGGCCTCTAAACGGGTCTTGAGGGGTTTCTACTCTGGCGTCGATGAGGGA
A2L_miRFPnano3	Three	709	linear	CAATCCGCCCTCACTACAACCGATACGAAATTAATACGACTCACTATAGGGAGACCACAACGGTTTCCCTCTAGAAATAATTTTGTTTAACTTTAAGAAGGAGGATATATCCATGGTGAGCGGCTGGCGGCTGTTCAAGAAGATTAGCGGAGGCTCCGGCGGTTCTATGCTGAATTTGGATAAAATGTTAAACACAACGGTTACCGAGGTTCGCAAATTCTTACAGGCCGACCGTGTGTGCGTGTTTAAGTTTGAAGAAGATTACTCAGGAACCGTCAGTCACGAAGCGGTCGATGACCGCTGGATCTCGATTCTGAAAACTCAGGTGCAAGACCGTTATTTTATGGAAACCCGGGGCGAAGAATACGTACATGGTCGTTATCAGGCTATTGCGGATATTTACACGGCAAACCTGGTCGAGTGTTATCGCGATCTGCTGATCGAGTTCCAGGTGCGCGCGATTTTGGCCGTGCCGATACTGCAAGGTAAAAAGCTATGGGGCCTTCTTGTTGCGCATCAACTGGCCGGCCCTCGAGAATGGCAGACCTGGGAAATCGATTTCCTCAAACAGCAGGCAGTGGTAATGGGGATTGCCATTCAACAGAGCTAATAAGAAGGCAAAAGGACGGGGGGCGGCGTGGAACTAGCATAACCCCTTGGGGCCTCTAAACGGGTCTTGAGGGGTTTCTACTCTGGCGTCGATGAGGGA
N82T_miRFPnano3	Three	709	linear	CAATCCGCCCTCACTACAACCGATACGAAATTAATACGACTCACTATAGGGAGACCACAACGGTTTCCCTCTAGAAATAATTTTGTTTAACTTTAAGAAGGAGGATATATCCATGGTGAGCGGCTGGCGGCTGTTCAAGAAGATTAGCGGAGGCTCCGGCGGTTCTATGGCGAATTTGGATAAAATGTTAAACACAACGGTTACCGAGGTTCGCAAATTCTTACAGGCCGACCGTGTGTGCGTGTTTAAGTTTGAAGAAGATTACTCAGGAACCGTCAGTCACGAAGCGGTCGATGACCGCTGGATCTCGATTCTGAAAACTCAGGTGCAAGACCGTTATTTTATGGAAACCCGGGGCGAAGAATACGTACATGGTCGTTATCAGGCTATTGCGGATATTTACACGGCAACCCTGGTCGAGTGTTATCGCGATCTGCTGATCGAGTTCCAGGTGCGCGCGATTTTGGCCGTGCCGATACTGCAAGGTAAAAAGCTATGGGGCCTTCTTGTTGCGCATCAACTGGCCGGCCCTCGAGAATGGCAGACCTGGGAAATCGATTTCCTCAAACAGCAGGCAGTGGTAATGGGGATTGCCATTCAACAGAGCTAATAAGAAGGCAAAAGGACGGGGGGCGGCGTGGAACTAGCATAACCCCTTGGGGCCTCTAAACGGGTCTTGAGGGGTTTCTACTCTGGCGTCGATGAGGGA
Y33H_miRFPnano3	Three	709	linear	CAATCCGCCCTCACTACAACCGATACGAAATTAATACGACTCACTATAGGGAGACCACAACGGTTTCCCTCTAGAAATAATTTTGTTTAACTTTAAGAAGGAGGATATATCCATGGTGAGCGGCTGGCGGCTGTTCAAGAAGATTAGCGGAGGCTCCGGCGGTTCTATGGCGAATTTGGATAAAATGTTAAACACAACGGTTACCGAGGTTCGCAAATTCTTACAGGCCGACCGTGTGTGCGTGTTTAAGTTTGAAGAAGATCACTCAGGAACCGTCAGTCACGAAGCGGTCGATGACCGCTGGATCTCGATTCTGAAAACTCAGGTGCAAGACCGTTATTTTATGGAAACCCGGGGCGAAGAATACGTACATGGTCGTTATCAGGCTATTGCGGATATTTACACGGCAAACCTGGTCGAGTGTTATCGCGATCTGCTGATCGAGTTCCAGGTGCGCGCGATTTTGGCCGTGCCGATACTGCAAGGTAAAAAGCTATGGGGCCTTCTTGTTGCGCATCAACTGGCCGGCCCTCGAGAATGGCAGACCTGGGAAATCGATTTCCTCAAACAGCAGGCAGTGGTAATGGGGATTGCCATTCAACAGAGCTAATAAGAAGGCAAAAGGACGGGGGGCGGCGTGGAACTAGCATAACCCCTTGGGGCCTCTAAACGGGTCTTGAGGGGTTTCTACTCTGGCGTCGATGAGGGA
K51G_miRFPnano3	Three	709	linear	CAATCCGCCCTCACTACAACCGATACGAAATTAATACGACTCACTATAGGGAGACCACAACGGTTTCCCTCTAGAAATAATTTTGTTTAACTTTAAGAAGGAGGATATATCCATGGTGAGCGGCTGGCGGCTGTTCAAGAAGATTAGCGGAGGCTCCGGCGGTTCTATGGCGAATTTGGATAAAATGTTAAACACAACGGTTACCGAGGTTCGCAAATTCTTACAGGCCGACCGTGTGTGCGTGTTTAAGTTTGAAGAAGATTACTCAGGAACCGTCAGTCACGAAGCGGTCGATGACCGCTGGATCTCGATTCTGGGCACTCAGGTGCAAGACCGTTATTTTATGGAAACCCGGGGCGAAGAATACGTACATGGTCGTTATCAGGCTATTGCGGATATTTACACGGCAAACCTGGTCGAGTGTTATCGCGATCTGCTGATCGAGTTCCAGGTGCGCGCGATTTTGGCCGTGCCGATACTGCAAGGTAAAAAGCTATGGGGCCTTCTTGTTGCGCATCAACTGGCCGGCCCTCGAGAATGGCAGACCTGGGAAATCGATTTCCTCAAACAGCAGGCAGTGGTAATGGGGATTGCCATTCAACAGAGCTAATAAGAAGGCAAAAGGACGGGGGGCGGCGTGGAACTAGCATAACCCCTTGGGGCCTCTAAACGGGTCTTGAGGGGTTTCTACTCTGGCGTCGATGAGGGA
miRFPnano3_V12L_K108W_A1	Four	709	linear	ATACGAAATTAATACGACTCACTATAGGGAGACCACAACGGTTTCCCTCTAGAAATAATTTTGTTTAACTTTAAGAAGGAGGATATATCCATGGTGAGCGGCTGGCGGCTGTTCAAGAAGATTAGCGGAGGCTCCGGCGGTTCTATGGCGAATTTGGATAAAATGTTAAACACAACGCTGACCGAGGTTCGCAAATTCTTACAGGCCGACCGTGTGTGCGTGTTTAAGTTTGAAGAAGATTACTCAGGAACCGTCAGTCACGAAGCGGTCGATGACCGCTGGATCTCGATTCTGAAAACTCAGGTGCAAGACCGTTATTTTATGGAAACCCGGGGCGAAGAATACGTACATGGTCGTTATCAGGCTATTGCGGATATTTACACGGCAAACCTGGTCGAGTGTTATCGCGATCTGCTGATCGAGTTCCAGGTGCGCGCGATTTTGGCCGTGCCGATACTGCAAGGTTGGAAGCTATGGGGCCTTCTTGTTCAGCATCAACTGGCCGGCCCTCGAGAATGGCAGACCTGGGAAATCGATTTCCTCAAACAGCAGGCAGTGGTAATGGGGATTGCCATTCAACAGAGCTAATAAGAAGGCAAAAGGACGGGGGGCGGCGTGGAACTAGCATAACCCCTTGGGGCCTCTAAACGGGTCTTGAGGGGTTT
miRFPnano3_V12L_A116Q_D1	Four	709	linear	ATACGAAATTAATACGACTCACTATAGGGAGACCACAACGGTTTCCCTCTAGAAATAATTTTGTTTAACTTTAAGAAGGAGGATATATCCATGGTGAGCGGCTGGCGGCTGTTCAAGAAGATTAGCGGAGGCTCCGGCGGTTCTATGGCGAATTTGGATAAAATGTTAAACACAACGCTGACCGAGGTTCGCAAATTCTTACAGGCCGACCGTGTGTGCGTGTTTAAGTTTGAAGAAGATTACTCAGGAACCGTCAGTCACGAAGCGGTCGATGACCGCTGGATCTCGATTCTGAAAACTCAGGTGCAAGACCGTTATTTTATGGAAACCCGGGGCGAAGAATACGTACATGGTCGTTATCAGGCTATTGCGGATATTTACACGGCAAACCTGGTCGAGTGTTATCGCGATCTGCTGATCGAGTTCCAGGTGCGCGCGATTTTGGCCGTGCCGATACTGCAAGGTAAAAAGCTATGGGGCCTTCTTGTTCAGCATCAACTGGCCGGCCCTCGAGAATGGCAGACCTGGGAAATCGCGTTCCTCAAACAGCAGGCAGTGGTAATGGGGATTGCCATTCAACAGAGCTAATAAGAAGGCAAAAGGACGGGGGGCGGCGTGGAACTAGCATAACCCCTTGGGGCCTCTAAACGGGTCTTGAGGGGTTT
miRFPnano3_V68R_E124N_A1	Four	709	linear	ATACGAAATTAATACGACTCACTATAGGGAGACCACAACGGTTTCCCTCTAGAAATAATTTTGTTTAACTTTAAGAAGGAGGATATATCCATGGTGAGCGGCTGGCGGCTGTTCAAGAAGATTAGCGGAGGCTCCGGCGGTTCTATGGCGAATTTGGATAAAATGTTAAACACAACGGTTACCGAGGTTCGCAAATTCTTACAGGCCGACCGTGTGTGCGTGTTTAAGTTTGAAGAAGATTACTCAGGAACCGTCAGTCACGAAGCGGTCGATGACCGCTGGATCTCGATTCTGAAAACTCAGGTGCAAGACCGTTATTTTATGGAAACCCGGGGCGAAGAATACCGTCATGGTCGTTATCAGGCTATTGCGGATATTTACACGGCAAACCTGGTCGAGTGTTATCGCGATCTGCTGATCGAGTTCCAGGTGCGCGCGATTTTGGCCGTGCCGATACTGCAAGGTAAAAAGCTATGGGGCCTTCTTGTTGCGCATCAACTGGCCGGCCCTCGAAACTGGCAGACCTGGGAAATCGATTTCCTCAAACAGCAGGCAGTGGTAATGGGGATTACCATTCAACAGAGCTAATAAGAAGGCAAAAGGACGGGGGGCGGCGTGGAACTAGCATAACCCCTTGGGGCCTCTAAACGGGTCTTGAGGGGTTT
miRFPnano3_H69Q_L105D_I1	Four	709	linear	ATACGAAATTAATACGACTCACTATAGGGAGACCACAACGGTTTCCCTCTAGAAATAATTTTGTTTAACTTTAAGAAGGAGGATATATCCATGGTGAGCGGCTGGCGGCTGTTCAAGAAGATTAGCGGAGGCTCCGGCGGTTCTATGGCGAATTTGGATAAAATGTTAAACACAACGGTTACCGAGGTTCGCAAATTCTTACAGGCCGACCGTGTGTGCGTGTTTAAGTTTGAAGAAGATTACTCAGGAACCGTCAGTCACGAAGCGGTCGATGACCGCTGGATCTCGATTCTGAAAACTCAGGTGCAAGACCGTTATTTTATGGAAACCCGGGGCGAAGAATACGTACAGGGTCGTTATCAGGCTATTGCGGATATTTACACGGCAAACCTGGTCGAGTGTTATCGCGATCTGCTGATCGAGTTCCAGGTGCGCGCGATTTTGGCCGTGCCGATAGACCAAGGTAAAAAGCTATGGGGCCTTCTTGTTGCGCATCAACTGGCCGGCCCTCGAGAATGGCAGACCTGGGAAATCGATTTCCTCAAACAGCAGGCAGTGGTAATGGGGATTGCCTGGCAACAGAGCTAATAAGAAGGCAAAAGGACGGGGGGCGGCGTGGAACTAGCATAACCCCTTGGGGCCTCTAAACGGGTCTTGAGGGGTTT
miRFPnano3_Y79M_K108W_Q1	Four	709	linear	ATACGAAATTAATACGACTCACTATAGGGAGACCACAACGGTTTCCCTCTAGAAATAATTTTGTTTAACTTTAAGAAGGAGGATATATCCATGGTGAGCGGCTGGCGGCTGTTCAAGAAGATTAGCGGAGGCTCCGGCGGTTCTATGGCGAATTTGGATAAAATGTTAAACACAACGGTTACCGAGGTTCGCAAATTCTTACAGGCCGACCGTGTGTGCGTGTTTAAGTTTGAAGAAGATTACTCAGGAACCGTCAGTCACGAAGCGGTCGATGACCGCTGGATCTCGATTCTGAAAACTCAGGTGCAAGACCGTTATTTTATGGAAACCCGGGGCGAAGAATACGTACATGGTCGTTATCAGGCTATTGCGGATATTATGACGGCAAACCTGGTCGAGTGTTATCGCGATCTGCTGATCGAGTTCCAGGTGCGCGCGATTTTGGCCGTGCCGATACTGCAAGGTTGGAAGCTATGGGGCCTTCTTGTTGCGCATACCCTGGCCGGCCCTCGAGAATGGCAGACCTGGGAAATCGATTTCCTCAAACAGCAGGCAGTGGTAATGGGGATTGCCATTCAACAGAGCTAATAAGAAGGCAAAAGGACGGGGGGCGGCGTGGAACTAGCATAACCCCTTGGGGCCTCTAAACGGGTCTTGAGGGGTTT
miRFPnano3_R63F_Q95E_Q14	Four	709	linear	ATACGAAATTAATACGACTCACTATAGGGAGACCACAACGGTTTCCCTCTAGAAATAATTTTGTTTAACTTTAAGAAGGAGGATATATCCATGGTGAGCGGCTGGCGGCTGTTCAAGAAGATTAGCGGAGGCTCCGGCGGTTCTATGGCGAATTTGGATAAAATGTTAAACACAACGGTTACCGAGGTTCGCAAATTCTTACAGGCCGACCGTGTGTGCGTGTTTAAGTTTGAAGAAGATTACTCAGGAACCGTCAGTCACGAAGCGGTCGATGACCGCTGGATCTCGATTCTGAAAACTCAGGTGCAAGACCGTTATTTTATGGAAACCTTTGGCGAAGAATACGTACATGGTCGTTATCAGGCTATTGCGGATATTTACACGGCAAACCTGGTCGAGTGTTATCGCGATCTGCTGATCGAGTTCGAGGTGCGCGCGATTTTGGCCGTGCCGATACTGCAAGGTAAAAAGCTATGGGGCCTTCTTGTTGCGCATCAACTGGCCGGCCCTCGAGAATGGCAGACCTGGGAAATCGATTTCCTCAAACAGCAGGCAGTGGTAATGGGGATTGCCATTAAACAGAGCTAATAAGAAGGCAAAAGGACGGGGGGCGGCGTGGAACTAGCATAACCCCTTGGGGCCTCTAAACGGGTCTTGAGGGGTTT
miRFPnano3_Y72A_N82T_E12	Four	709	linear	ATACGAAATTAATACGACTCACTATAGGGAGACCACAACGGTTTCCCTCTAGAAATAATTTTGTTTAACTTTAAGAAGGAGGATATATCCATGGTGAGCGGCTGGCGGCTGTTCAAGAAGATTAGCGGAGGCTCCGGCGGTTCTATGGCGAATTTGGATAAAATGTTAAACACAACGGTTACCGAGGTTCGCAAATTCTTACAGGCCGACCGTGTGTGCGTGTTTAAGTTTGAAGAAGATTACTCAGGAACCGTCAGTCACGAAGCGGTCGATGACCGCTGGATCTCGATTCTGAAAACTCAGGTGCAAGACCGTTATTTTATGGAAACCCGGGGCGAAGAATACGTACATGGTCGTGCGCAGGCTATTGCGGATATTTACACGGCAACCCTGGTCGAGTGTTATCGCGATCTGCTGATCGAGTTCCAGGTGCGCGCGATTTTGGCCGTGCCGATACTGCAAGGTAAAAAGCTATGGGGCCTTCTTGTTGCGCATCAACTGGCCGGCCCTCGAAACTGGCAGACCTGGGAAATCGATTTCCTCAAACAGCAGGCAGTGGTAATGGGGATTGCCATTCAACAGAGCTAATAAGAAGGCAAAAGGACGGGGGGCGGCGTGGAACTAGCATAACCCCTTGGGGCCTCTAAACGGGTCTTGAGGGGTTT
miRFPnano3_A74Y_T80V_Q14	Four	709	linear	ATACGAAATTAATACGACTCACTATAGGGAGACCACAACGGTTTCCCTCTAGAAATAATTTTGTTTAACTTTAAGAAGGAGGATATATCCATGGTGAGCGGCTGGCGGCTGTTCAAGAAGATTAGCGGAGGCTCCGGCGGTTCTATGGCGAATTTGGATAAAATGTTAAACACAACGGTTACCGAGGTTCGCAAATTCTTACAGGCCGACCGTGTGTGCGTGTTTAAGTTTGAAGAAGATTACTCAGGAACCGTCAGTCACGAAGCGGTCGATGACCGCTGGATCTCGATTCTGAAAACTCAGGTGCAAGACCGTTATTTTATGGAAACCCGGGGCGAAGAATACGTACATGGTCGTTATCAGTACATTGCGGATATTTACGTGGCAAACCTGGTCGAGTGTTATCGCGATCTGCTGATCGAGTTCCAGGTGCGCGCGATTTTGGCCGTGCCGATACTGCAAGGTAAAAAGCTATGGGGCCTTCTTGTTGCGCATCAACTGGCCGGCCCTCGAGAATGGCAGACCTGGGAAATCGATTTCCTCAAACAGCAGGCAGTGGTAATGGGGATTGCCATTAACCAGAGCTAATAAGAAGGCAAAAGGACGGGGGGCGGCGTGGAACTAGCATAACCCCTTGGGGCCTCTAAACGGGTCTTGAGGGGTTT
miRFPnano3_K6G_L50F_A143	Four	709	linear	ATACGAAATTAATACGACTCACTATAGGGAGACCACAACGGTTTCCCTCTAGAAATAATTTTGTTTAACTTTAAGAAGGAGGATATATCCATGGTGAGCGGCTGGCGGCTGTTCAAGAAGATTAGCGGAGGCTCCGGCGGTTCTATGGCGAATTTGGATGGCATGTTAAACACAACGGTTACCGAGGTTCGCAAATTCTTACAGGCCGACCGTGTGTGCGTGTTTAAGTTTGAAGAAGATTACTCAGGAACCGTCAGTCACGAAGCGGTCGATGACCGCTGGATCTCGATTTTTAAAACTCAGGTGCAAGACCGTTATTTTATGGAAACCCGGGGCGAAGAATACGTACATGGTCGTTATCAGGCTATTGCGGATATTTACACGGCAAACCTGGTCGAGTGTTATCGCGATCTGCTGATCGAGTTCCAGGTGCGCGCGATTTTGGCCGTGCCGATACTGCAAGGTAAAAAGCTATGGGGCCTTCTTGTTGCGCATCAACTGGCCGGCCCTCGAGAATGGCAGACCTGGGAAATCGATTTCCTCAAACAGCAGGCAGTGGTAATGGGGATTACCATTCAACAGAGCTAATAAGAAGGCAAAAGGACGGGGGGCGGCGTGGAACTAGCATAACCCCTTGGGGCCTCTAAACGGGTCTTGAGGGGTTT
miRFPnano3_A116Q_V138I_Q	Four	709	linear	ATACGAAATTAATACGACTCACTATAGGGAGACCACAACGGTTTCCCTCTAGAAATAATTTTGTTTAACTTTAAGAAGGAGGATATATCCATGGTGAGCGGCTGGCGGCTGTTCAAGAAGATTAGCGGAGGCTCCGGCGGTTCTATGGCGAATTTGGATAAAATGTTAAACACAACGGTTACCGAGGTTCGCAAATTCTTACAGGCCGACCGTGTGTGCGTGTTTAAGTTTGAAGAAGATTACTCAGGAACCGTCAGTCACGAAGCGGTCGATGACCGCTGGATCTCGATTCTGAAAACTCAGGTGCAAGACCGTTATTTTATGGAAACCCGGGGCGAAGAATACGTACATGGTCGTTATCAGGCTATTGCGGATATTTACACGGCAAACCTGGTCGAGTGTTATCGCGATCTGCTGATCGAGTTCCAGGTGCGCGCGATTTTGGCCGTGCCGATACTGCAAGGTAAAAAGCTATGGGGCCTTCTTGTTCAGCATCAACTGGCCGGCCCTCGAGAATGGCAGACCTGGGAAATCGATTTCCTCAAACAGCAGGCAATCGTAATGGGGATTGCCATTAACCAGAGCTAATAAGAAGGCAAAAGGACGGGGGGCGGCGTGGAACTAGCATAACCCCTTGGGGCCTCTAAACGGGTCTTGAGGGGTTT
miRFPnano3_K51F_R57F_Q12	Four	709	linear	ATACGAAATTAATACGACTCACTATAGGGAGACCACAACGGTTTCCCTCTAGAAATAATTTTGTTTAACTTTAAGAAGGAGGATATATCCATGGTGAGCGGCTGGCGGCTGTTCAAGAAGATTAGCGGAGGCTCCGGCGGTTCTATGGCGAATTTGGATAAAATGTTAAACACAACGGTTACCGAGGTTCGCAAATTCTTACAGGCCGACCGTGTGTGCGTGTTTAAGTTTGAAGAAGATTACTCAGGAACCGTCAGTCACGAAGCGGTCGATGACCGCTGGATCTCGATTCTGTTTACTCAGGTGCAAGACTTTTATTTTATGGAAACCCGGGGCGAAGAATACGTACATGGTCGTTATCAGGCTATTGCGGATATTTACACGGCAAACCTGGTCGAGTGTTATCGCGATCTGCTGATCGAGTTCCAGGTGCGCGCGATTTTGGCCGTGCCGATACTGCAAGGTAAAAAGCTATGGGGCCTTCTTGTTGCGCATCAACTGGCCGGCCCTCGAGAATGGTACACCTGGGAAATCGATTTCCTCAAACAGCAGGCAGTGGTAATGGGGATTGCCATTCAACAGAGCTAATAAGAAGGCAAAAGGACGGGGGGCGGCGTGGAACTAGCATAACCCCTTGGGGCCTCTAAACGGGTCTTGAGGGGTTT
miRFPnano3_K6G_Y33H_Q95E	Four	709	linear	ATACGAAATTAATACGACTCACTATAGGGAGACCACAACGGTTTCCCTCTAGAAATAATTTTGTTTAACTTTAAGAAGGAGGATATATCCATGGTGAGCGGCTGGCGGCTGTTCAAGAAGATTAGCGGAGGCTCCGGCGGTTCTATGGCGAATTTGGATGGCATGTTAAACACAACGGTTACCGAGGTTCGCAAATTCTTACAGGCCGACCGTGTGTGCGTGTTTAAGTTTGAAGAAGATCACTCAGGAACCGTCAGTCACGAAGCGGTCGATGACCGCTGGATCTCGATTCTGAAAACTCAGGTGCAAGACCGTTATTTTATGGAAACCCGGGGCGAAGAATACGTACATGGTCGTTATCAGGCTATTGCGGATATTTACACGGCAAACCTGGTCGAGTGTTATCGCGATCTGCTGATCGAGTTCGAGGTGCGCGCGATTTTGGCCGTGCCGATACTGCAAGGTAAAAAGCTATGGGGCCTTCTTGTTGCGCATCAACTGGCCGGCCCTCGAGAATGGCAGACCTGGGAAATCGATTTCCTCAAACAGCAGGCAGTGGTAATGGGGATTGCCATTCAACAGAGCTAATAAGAAGGCAAAAGGACGGGGGGCGGCGTGGAACTAGCATAACCCCTTGGGGCCTCTAAACGGGTCTTGAGGGGTTT
miRFPnano3_W46E_R57F_Y79	Four	709	linear	ATACGAAATTAATACGACTCACTATAGGGAGACCACAACGGTTTCCCTCTAGAAATAATTTTGTTTAACTTTAAGAAGGAGGATATATCCATGGTGAGCGGCTGGCGGCTGTTCAAGAAGATTAGCGGAGGCTCCGGCGGTTCTATGGCGAATTTGGATAAAATGTTAAACACAACGGTTACCGAGGTTCGCAAATTCTTACAGGCCGACCGTGTGTGCGTGTTTAAGTTTGAAGAAGATTACTCAGGAACCGTCAGTCACGAAGCGGTCGATGACCGCGAGATCTCGATTCTGAAAACTCAGGTGCAAGACTTTTATTTTATGGAAACCCGGGGCGAAGAATACGTACATGGTCGTTATCAGGCTATTGCGGATATTATGACGGCAAACCTGGTCGAGTGTTATCGCGATCTGCTGATCGAGTTCCAGGTGCGCGCGATTTTGGCCGTGCCGATACTGCAAGGTAAAAAGCTATGGGGCCTTCTTGTTGCGCATCAACTGGCCGGCCCTCGAGAATGGCAGACCTGGGAAATCGATTTCCTCAAACAGCAGGCAGTGGTAATGGGGATTGCCATTCAACAGAGCTAATAAGAAGGCAAAAGGACGGGGGGCGGCGTGGAACTAGCATAACCCCTTGGGGCCTCTAAACGGGTCTTGAGGGGTTT
miRFPnano3_W46E_N82A_A11	Four	709	linear	ATACGAAATTAATACGACTCACTATAGGGAGACCACAACGGTTTCCCTCTAGAAATAATTTTGTTTAACTTTAAGAAGGAGGATATATCCATGGTGAGCGGCTGGCGGCTGTTCAAGAAGATTAGCGGAGGCTCCGGCGGTTCTATGGCGAATTTGGATAAAATGTTAAACACAACGGTTACCGAGGTTCGCAAATTCTTACAGGCCGACCGTGTGTGCGTGTTTAAGTTTGAAGAAGATTACTCAGGAACCGTCAGTCACGAAGCGGTCGATGACCGCGAGATCTCGATTCTGAAAACTCAGGTGCAAGACCGTTATTTTATGGAAACCCGGGGCGAAGAATACGTACATGGTCGTTATCAGGCTATTGCGGATATTTACACGGCAGCGCTGGTCGAGTGTTATCGCGATCTGCTGATCGAGTTCCAGGTGCGCGCGATTTTGGCCGTGCCGATACTGCAAGGTAAAAAGCTATGGGGCCTTCTTGTTCAGCATCAACTGGCCGGCCCTCGAGAATGGCAGACCTGGGAAATCGATTTCCTCAAACAGCAGGCAGTGGTAATGGGGATTGCCATTCAACAGAGCTAATAAGAAGGCAAAAGGACGGGGGGCGGCGTGGAACTAGCATAACCCCTTGGGGCCTCTAAACGGGTCTTGAGGGGTTT
miRFPnano3_Y33H_T80V_A81	Four	709	linear	ATACGAAATTAATACGACTCACTATAGGGAGACCACAACGGTTTCCCTCTAGAAATAATTTTGTTTAACTTTAAGAAGGAGGATATATCCATGGTGAGCGGCTGGCGGCTGTTCAAGAAGATTAGCGGAGGCTCCGGCGGTTCTATGGCGAATTTGGATAAAATGTTAAACACAACGGTTACCGAGGTTCGCAAATTCTTACAGGCCGACCGTGTGTGCGTGTTTAAGTTTGAAGAAGATCACTCAGGAACCGTCAGTCACGAAGCGGTCGATGACCGCTGGATCTCGATTCTGAAAACTCAGGTGCAAGACCGTTATTTTATGGAAACCCGGGGCGAAGAATACGTACATGGTCGTTATCAGGCTATTGCGGATATTTACGTGAACAACCTGGTCGAGTGTTATCGCGATCTGCTGATCGAGTTCCAGGTGCGCGCGATTTTGGCCGTGCCGATACTGCAAGGTAAAAAGCTATGGGGCCTTCTTGTTGCGCATCAACTGGCCGGCCCTCGAGAATGGCAGACCTGGGAAATCGATTTCCTCAAACAGCAGGCAGTGGTAATGGGGATTGCCATTCAACAGAGCTAATAAGAAGGCAAAAGGACGGGGGGCGGCGTGGAACTAGCATAACCCCTTGGGGCCTCTAAACGGGTCTTGAGGGGTTT
miRFPnano3_R63F_Q95E_H11	Four	709	linear	ATACGAAATTAATACGACTCACTATAGGGAGACCACAACGGTTTCCCTCTAGAAATAATTTTGTTTAACTTTAAGAAGGAGGATATATCCATGGTGAGCGGCTGGCGGCTGTTCAAGAAGATTAGCGGAGGCTCCGGCGGTTCTATGGCGAATTTGGATAAAATGTTAAACACAACGGTTACCGAGGTTCGCAAATTCTTACAGGCCGACCGTGTGTGCGTGTTTAAGTTTGAAGAAGATTACTCAGGAACCGTCAGTCACGAAGCGGTCGATGACCGCTGGATCTCGATTCTGAAAACTCAGGTGCAAGACCGTTATTTTATGGAAACCTTTGGCGAAGAATACGTACATGGTCGTTATCAGGCTATTGCGGATATTTACACGGCAAACCTGGTCGAGTGTTATCGCGATCTGCTGATCGAGTTCGAGGTGCGCGCGATTTTGGCCGTGCCGATACTGCAAGGTAAAAAGCTATGGGGCCTTCTTGTTGCGATGCAACTGGCCGGCCCTCGAGAATGGCAGACCTGGGAAATCGATTTCCTCAAACAGCAGGCAGTGGTAATGGGGATTGCCATTCAACAGAGCTAATAAGAAGGCAAAAGGACGGGGGGCGGCGTGGAACTAGCATAACCCCTTGGGGCCTCTAAACGGGTCTTGAGGGGTTT
miRFPnano3_I47E_R57F_D13	Four	709	linear	ATACGAAATTAATACGACTCACTATAGGGAGACCACAACGGTTTCCCTCTAGAAATAATTTTGTTTAACTTTAAGAAGGAGGATATATCCATGGTGAGCGGCTGGCGGCTGTTCAAGAAGATTAGCGGAGGCTCCGGCGGTTCTATGGCGAATTTGGATAAAATGTTAAACACAACGGTTACCGAGGTTCGCAAATTCTTACAGGCCGACCGTGTGTGCGTGTTTAAGTTTGAAGAAGATTACTCAGGAACCGTCAGTCACGAAGCGGTCGATGACCGCTGGGAGTCGATTCTGAAAACTCAGGTGCAAGACTTTTATTTTATGGAAACCCGGGGCGAAGAATACGTACATGGTCGTTATCAGGCTATTGCGGATATTTACACGGCAAACCTGGTCGAGTGTTATCGCGATCTGCTGATCGAGTTCCAGGTGCGCGCGATTTTGGCCGTGCCGATACTGCAAGGTAAAAAGCTATGGGGCCTTCTTGTTGCGCATCAACTGGCCGGCCCTCGAGAATGGCAGACCTGGGAAATCGCGTTCCTCAAACAGCAGGCAGTGGTAATGGGGATTGCCATTCAACAGAGCTAATAAGAAGGCAAAAGGACGGGGGGCGGCGTGGAACTAGCATAACCCCTTGGGGCCTCTAAACGGGTCTTGAGGGGTTT
miRFPnano3_L50F_K108W_D1	Four	709	linear	ATACGAAATTAATACGACTCACTATAGGGAGACCACAACGGTTTCCCTCTAGAAATAATTTTGTTTAACTTTAAGAAGGAGGATATATCCATGGTGAGCGGCTGGCGGCTGTTCAAGAAGATTAGCGGAGGCTCCGGCGGTTCTATGGCGAATTTGGATAAAATGTTAAACACAACGGTTACCGAGGTTCGCAAATTCTTACAGGCCGACCGTGTGTGCGTGTTTAAGTTTGAAGAAGATTACTCAGGAACCGTCAGTCACGAAGCGGTCGATGACCGCTGGATCTCGATTTTTAAAACTCAGGTGCAAGACCGTTATTTTATGGAAACCCGGGGCGAAGAATACGTACATGGTCGTTATCAGGCTATTGCGGATATTTACACGGCAAACCTGGTCGAGTGTTATCGCGATCTGCTGATCGAGTTCCAGGTGCGCGCGATTTTGGCCGTGCCGATACTGCAAGGTTGGAAGCTATGGGGCCTTCTTGTTGCGCATCAACTGGCCGGCCCTCGAGAATGGCAGACCTGGGAAATCGCGTTCCTCAAACAGCAGGCAGTGGTAATGGGGATTGCCATTCAACAGAGCTAATAAGAAGGCAAAAGGACGGGGGGCGGCGTGGAACTAGCATAACCCCTTGGGGCCTCTAAACGGGTCTTGAGGGGTTT
miRFPnano3_H39Q_A116Q_I1	Four	709	linear	ATACGAAATTAATACGACTCACTATAGGGAGACCACAACGGTTTCCCTCTAGAAATAATTTTGTTTAACTTTAAGAAGGAGGATATATCCATGGTGAGCGGCTGGCGGCTGTTCAAGAAGATTAGCGGAGGCTCCGGCGGTTCTATGGCGAATTTGGATAAAATGTTAAACACAACGGTTACCGAGGTTCGCAAATTCTTACAGGCCGACCGTGTGTGCGTGTTTAAGTTTGAAGAAGATTACTCAGGAACCGTCAGTCAGGAAGCGGTCGATGACCGCTGGATCTCGATTCTGAAAACTCAGGTGCAAGACCGTTATTTTATGGAAACCCGGGGCGAAGAATACGTACATGGTCGTTATCAGGCTATTGCGGATATTTACACGGCAAACCTGGTCGAGTGTTATCGCGATCTGCTGATCGAGTTCCAGGTGCGCGCGATTTTGGCCGTGCCGATACTGCAAGGTAAAAAGCTATGGGGCCTTCTTGTTCAGCATCAACTGGCCGGCCCTCGAGAATGGCAGACCTGGGAATGCGATTTCCTCAAACAGCAGGCAGTGGTAATGGGGATTGCCATTCAACAGAGCTAATAAGAAGGCAAAAGGACGGGGGGCGGCGTGGAACTAGCATAACCCCTTGGGGCCTCTAAACGGGTCTTGAGGGGTTT
miRFPnano3_H39Q_V68R_E12	Four	709	linear	ATACGAAATTAATACGACTCACTATAGGGAGACCACAACGGTTTCCCTCTAGAAATAATTTTGTTTAACTTTAAGAAGGAGGATATATCCATGGTGAGCGGCTGGCGGCTGTTCAAGAAGATTAGCGGAGGCTCCGGCGGTTCTATGGCGAATTTGGATAAAATGTTAAACACAACGGTTACCGAGGTTCGCAAATTCTTACAGGCCGACCGTGTGTGCGTGTTTAAGTTTGAAGAAGATTACTCAGGAACCGTCAGTCAGGAAGCGGTCGATGACCGCTGGATCTCGATTCTGAAAACTCAGGTGCAAGACCGTTATTTTATGGAAACCCGGGGCGAAGAATACCGTCATGGTCGTTATCAGGCTATTGCGGATATTTACACGGCAAACCTGGTCGAGTGTTATCGCGATCTGCTGATCGAGTTCCAGGTGCGCGCGATTTTGGCCGTGCCGATACTGCAAGGTAAAAAGCTATGGGGCCTTCTTGTTGCGCATCAACTGGCCGGCCCTCGAAACTGGCAGACCTGGGAAATCGATTTCCTCAAACAGCAGGCAGTGGTAATGGGGATTGCCATTCAACAGAGCTAATAAGAAGGCAAAAGGACGGGGGGCGGCGTGGAACTAGCATAACCCCTTGGGGCCTCTAAACGGGTCTTGAGGGGTTT
miRFPnano3_L50F_N82A_L10	Four	709	linear	ATACGAAATTAATACGACTCACTATAGGGAGACCACAACGGTTTCCCTCTAGAAATAATTTTGTTTAACTTTAAGAAGGAGGATATATCCATGGTGAGCGGCTGGCGGCTGTTCAAGAAGATTAGCGGAGGCTCCGGCGGTTCTATGGCGAATTTGGATAAAATGTTAAACACAACGGTTACCGAGGTTCGCAAATTCTTACAGGCCGACCGTGTGTGCGTGTTTAAGTTTGAAGAAGATTACTCAGGAACCGTCAGTCACGAAGCGGTCGATGACCGCTGGATCTCGATTTTTAAAACTCAGGTGCAAGACCGTTATTTTATGGAAACCCGGGGCGAAGAATACGTACATGGTCGTTATCAGGCTATTGCGGATATTTACACGGCAGCGCTGGTCGAGTGTTATCGCGATCTGCTGATCGAGTTCCAGGTGCGCGCGATTTTGGCCGTGCCGATAGCGCAAGGTAAAAAGCTATGGGGCCTTCTTGTTGCGCATCAACTGGCCGGCCCTCGAGAATGGCAGACCTGGGAAATCGATTTCCTCAAACAGCAGGCAGTGGTAATGGGGATTGCCATTCAACAGAGCTAATAAGAAGGCAAAAGGACGGGGGGCGGCGTGGAACTAGCATAACCCCTTGGGGCCTCTAAACGGGTCTTGAGGGGTTT
miRFPnano3_L50F_Y79M_A14	Four	709	linear	ATACGAAATTAATACGACTCACTATAGGGAGACCACAACGGTTTCCCTCTAGAAATAATTTTGTTTAACTTTAAGAAGGAGGATATATCCATGGTGAGCGGCTGGCGGCTGTTCAAGAAGATTAGCGGAGGCTCCGGCGGTTCTATGGCGAATTTGGATAAAATGTTAAACACAACGGTTACCGAGGTTCGCAAATTCTTACAGGCCGACCGTGTGTGCGTGTTTAAGTTTGAAGAAGATTACTCAGGAACCGTCAGTCACGAAGCGGTCGATGACCGCTGGATCTCGATTTTTAAAACTCAGGTGCAAGACCGTTATTTTATGGAAACCCGGGGCGAAGAATACGTACATGGTCGTTATCAGGCTATTGCGGATATTATGACGGCAAACCTGGTCGAGTGTTATCGCGATCTGCTGATCGAGTTCCAGGTGCGCGCGATTTTGGCCGTGCCGATACTGCAAGGTAAAAAGCTATGGGGCCTTCTTGTTGCGCATCAACTGGCCGGCCCTCGAGAATGGCAGACCTGGGAAATCGATTTCCTCAAACAGCAGGCAGTGGTAATGGGGATTACCATTCAACAGAGCTAATAAGAAGGCAAAAGGACGGGGGGCGGCGTGGAACTAGCATAACCCCTTGGGGCCTCTAAACGGGTCTTGAGGGGTTT
miRFPnano3_A2L_K6G_Q145N	Four	709	linear	ATACGAAATTAATACGACTCACTATAGGGAGACCACAACGGTTTCCCTCTAGAAATAATTTTGTTTAACTTTAAGAAGGAGGATATATCCATGGTGAGCGGCTGGCGGCTGTTCAAGAAGATTAGCGGAGGCTCCGGCGGTTCTATGCTGAATTTGGATGGCATGTTAAACACAACGGTTACCGAGGTTCGCAAATTCTTACAGGCCGACCGTGTGTGCGTGTTTAAGTTTGAAGAAGATTACTCAGGAACCGTCAGTCACGAAGCGGTCGATGACCGCTGGATCTCGATTCTGAAAACTCAGGTGCAAGACCGTTATTTTATGGAAACCCGGGGCGAAGAATACGTACATGGTCGTTATCAGGCTATTGCGGATATTTACACGGCAAACCTGGTCGAGTGTTATCGCGATCTGCTGATCGAGTTCCAGGTGCGCGCGATTTTGGCCGTGCCGATACTGCAAGGTAAAAAGCTATGGGGCCTTCTTGTTGCGCATCAACTGGCCGGCCCTCGAGAATGGCAGACCTGGGAAATCGATTTCCTCAAACAGCAGGCAGTGGTAATGGGGATTGCCATTAACCAGAGCTAATAAGAAGGCAAAAGGACGGGGGGCGGCGTGGAACTAGCATAACCCCTTGGGGCCTCTAAACGGGTCTTGAGGGGTTT
miRFPnano3_A2L_K6G_H39Q	Four	709	linear	ATACGAAATTAATACGACTCACTATAGGGAGACCACAACGGTTTCCCTCTAGAAATAATTTTGTTTAACTTTAAGAAGGAGGATATATCCATGGTGAGCGGCTGGCGGCTGTTCAAGAAGATTAGCGGAGGCTCCGGCGGTTCTATGCTGAATTTGGATGGCATGTTAAACACAACGGTTACCGAGGTTCGCAAATTCTTACAGGCCGACCGTGTGTGCGTGTTTAAGTTTGAAGAAGATTACTCAGGAACCGTCAGTCAGGAAGCGGTCGATGACCGCTGGATCTCGATTCTGAAAACTCAGGTGCAAGACCGTTATTTTATGGAAACCCGGGGCGAAGAATACGTACATGGTCGTTATCAGGCTATTGCGGATATTTACACGGCAAACCTGGTCGAGTGTTATCGCGATCTGCTGATCGAGTTCCAGGTGCGCGCGATTTTGGCCGTGCCGATACTGCAAGGTAAAAAGCTATGGGGCCTTCTTGTTGCGCATCAACTGGCCGGCCCTCGAGAATGGCAGACCTGGGAAATCGATTTCCTCAAACAGCAGGCAGTGGTAATGGGGATTGCCATTCAACAGAGCTAATAAGAAGGCAAAAGGACGGGGGGCGGCGTGGAACTAGCATAACCCCTTGGGGCCTCTAAACGGGTCTTGAGGGGTTT
R57F_Y72A_N82T_miRFPnano	Five	709	linear	CAATCCGCCCTCACTACAACCGATACGAAATTAATACGACTCACTATAGGGAGACCACAACGGTTTCCCTCTAGAAATAATTTTGTTTAACTTTAAGAAGGAGGATATATCCATGGTGAGCGGCTGGCGGCTGTTCAAGAAGATTAGCGGAGGCTCCGGCGGTTCTATGGCGAATTTGGATAAAATGTTAAACACAACGGTTACCGAGGTTCGCAAATTCTTACAGGCCGACCGTGTGTGCGTGTTTAAGTTTGAAGAAGATTACTCAGGAACCGTCAGTCACGAAGCGGTCGATGACCGCTGGATCTCGATTCTGAAAACTCAGGTGCAAGACTTTTATTTTATGGAAACCCGGGGCGAAGAATACGTACATGGTCGTGCGCAGGCTATTGCGGATATTTACACGGCAACCCTGGTCGAGTGTTATCGCGATCTGCTGATCGAGTTCCAGGTGCGCGCGATTTTGGCCGTGCCGATACTGCAAGGTAAAAAGCTATGGGGCCTTCTTGTTGCGCATCAACTGGCCGGCCCTCGAGAATGGCAGACCTGGGAAATCGATTTCCTCAAACAGCAGGCAGTGGTAATGGGGATTGCCATTCAACAGAGCTAATAAGAAGGCAAAAGGACGGGGGGCGGCGTGGAACTAGCATAACCCCTTGGGGCCTCTAAACGGGTCTTGAGGGGTTTCTACTCTGGCGTCGATGAGGGA
I130C_V138I_Q145N_miRFPn	Five	709	linear	CAATCCGCCCTCACTACAACCGATACGAAATTAATACGACTCACTATAGGGAGACCACAACGGTTTCCCTCTAGAAATAATTTTGTTTAACTTTAAGAAGGAGGATATATCCATGGTGAGCGGCTGGCGGCTGTTCAAGAAGATTAGCGGAGGCTCCGGCGGTTCTATGGCGAATTTGGATAAAATGTTAAACACAACGGTTACCGAGGTTCGCAAATTCTTACAGGCCGACCGTGTGTGCGTGTTTAAGTTTGAAGAAGATTACTCAGGAACCGTCAGTCACGAAGCGGTCGATGACCGCTGGATCTCGATTCTGAAAACTCAGGTGCAAGACCGTTATTTTATGGAAACCCGGGGCGAAGAATACGTACATGGTCGTTATCAGGCTATTGCGGATATTTACACGGCAAACCTGGTCGAGTGTTATCGCGATCTGCTGATCGAGTTCCAGGTGCGCGCGATTTTGGCCGTGCCGATACTGCAAGGTAAAAAGCTATGGGGCCTTCTTGTTGCGCATCAACTGGCCGGCCCTCGAGAATGGCAGACCTGGGAATGCGATTTCCTCAAACAGCAGGCAATCGTAATGGGGATTGCCATTAACCAGAGCTAATAAGAAGGCAAAAGGACGGGGGGCGGCGTGGAACTAGCATAACCCCTTGGGGCCTCTAAACGGGTCTTGAGGGGTTTCTACTCTGGCGTCGATGAGGGA
Y33H_H69Q_K108W_miRFPnan	Five	709	linear	CAATCCGCCCTCACTACAACCGATACGAAATTAATACGACTCACTATAGGGAGACCACAACGGTTTCCCTCTAGAAATAATTTTGTTTAACTTTAAGAAGGAGGATATATCCATGGTGAGCGGCTGGCGGCTGTTCAAGAAGATTAGCGGAGGCTCCGGCGGTTCTATGGCGAATTTGGATAAAATGTTAAACACAACGGTTACCGAGGTTCGCAAATTCTTACAGGCCGACCGTGTGTGCGTGTTTAAGTTTGAAGAAGATCACTCAGGAACCGTCAGTCACGAAGCGGTCGATGACCGCTGGATCTCGATTCTGAAAACTCAGGTGCAAGACCGTTATTTTATGGAAACCCGGGGCGAAGAATACGTACAGGGTCGTTATCAGGCTATTGCGGATATTTACACGGCAAACCTGGTCGAGTGTTATCGCGATCTGCTGATCGAGTTCCAGGTGCGCGCGATTTTGGCCGTGCCGATACTGCAAGGTTGGAAGCTATGGGGCCTTCTTGTTGCGCATCAACTGGCCGGCCCTCGAGAATGGCAGACCTGGGAAATCGATTTCCTCAAACAGCAGGCAGTGGTAATGGGGATTGCCATTCAACAGAGCTAATAAGAAGGCAAAAGGACGGGGGGCGGCGTGGAACTAGCATAACCCCTTGGGGCCTCTAAACGGGTCTTGAGGGGTTTCTACTCTGGCGTCGATGAGGGA
L50F_Y72A_I144W_miRFPnan	Five	709	linear	CAATCCGCCCTCACTACAACCGATACGAAATTAATACGACTCACTATAGGGAGACCACAACGGTTTCCCTCTAGAAATAATTTTGTTTAACTTTAAGAAGGAGGATATATCCATGGTGAGCGGCTGGCGGCTGTTCAAGAAGATTAGCGGAGGCTCCGGCGGTTCTATGGCGAATTTGGATAAAATGTTAAACACAACGGTTACCGAGGTTCGCAAATTCTTACAGGCCGACCGTGTGTGCGTGTTTAAGTTTGAAGAAGATTACTCAGGAACCGTCAGTCACGAAGCGGTCGATGACCGCTGGATCTCGATTTTTAAAACTCAGGTGCAAGACCGTTATTTTATGGAAACCCGGGGCGAAGAATACGTACATGGTCGTGCGCAGGCTATTGCGGATATTTACACGGCAAACCTGGTCGAGTGTTATCGCGATCTGCTGATCGAGTTCCAGGTGCGCGCGATTTTGGCCGTGCCGATACTGCAAGGTAAAAAGCTATGGGGCCTTCTTGTTGCGCATCAACTGGCCGGCCCTCGAGAATGGCAGACCTGGGAAATCGATTTCCTCAAACAGCAGGCAGTGGTAATGGGGATTGCCTGGCAACAGAGCTAATAAGAAGGCAAAAGGACGGGGGGCGGCGTGGAACTAGCATAACCCCTTGGGGCCTCTAAACGGGTCTTGAGGGGTTTCTACTCTGGCGTCGATGAGGGA
I130C_V138I_Q145K_miRFPn	Five	709	linear	CAATCCGCCCTCACTACAACCGATACGAAATTAATACGACTCACTATAGGGAGACCACAACGGTTTCCCTCTAGAAATAATTTTGTTTAACTTTAAGAAGGAGGATATATCCATGGTGAGCGGCTGGCGGCTGTTCAAGAAGATTAGCGGAGGCTCCGGCGGTTCTATGGCGAATTTGGATAAAATGTTAAACACAACGGTTACCGAGGTTCGCAAATTCTTACAGGCCGACCGTGTGTGCGTGTTTAAGTTTGAAGAAGATTACTCAGGAACCGTCAGTCACGAAGCGGTCGATGACCGCTGGATCTCGATTCTGAAAACTCAGGTGCAAGACCGTTATTTTATGGAAACCCGGGGCGAAGAATACGTACATGGTCGTTATCAGGCTATTGCGGATATTTACACGGCAAACCTGGTCGAGTGTTATCGCGATCTGCTGATCGAGTTCCAGGTGCGCGCGATTTTGGCCGTGCCGATACTGCAAGGTAAAAAGCTATGGGGCCTTCTTGTTGCGCATCAACTGGCCGGCCCTCGAGAATGGCAGACCTGGGAATGCGATTTCCTCAAACAGCAGGCAATCGTAATGGGGATTGCCATTAAACAGAGCTAATAAGAAGGCAAAAGGACGGGGGGCGGCGTGGAACTAGCATAACCCCTTGGGGCCTCTAAACGGGTCTTGAGGGGTTTCTACTCTGGCGTCGATGAGGGA
Y33H_T80V_D131A_miRFPnan	Five	709	linear	CAATCCGCCCTCACTACAACCGATACGAAATTAATACGACTCACTATAGGGAGACCACAACGGTTTCCCTCTAGAAATAATTTTGTTTAACTTTAAGAAGGAGGATATATCCATGGTGAGCGGCTGGCGGCTGTTCAAGAAGATTAGCGGAGGCTCCGGCGGTTCTATGGCGAATTTGGATAAAATGTTAAACACAACGGTTACCGAGGTTCGCAAATTCTTACAGGCCGACCGTGTGTGCGTGTTTAAGTTTGAAGAAGATCACTCAGGAACCGTCAGTCACGAAGCGGTCGATGACCGCTGGATCTCGATTCTGAAAACTCAGGTGCAAGACCGTTATTTTATGGAAACCCGGGGCGAAGAATACGTACATGGTCGTTATCAGGCTATTGCGGATATTTACGTGGCAAACCTGGTCGAGTGTTATCGCGATCTGCTGATCGAGTTCCAGGTGCGCGCGATTTTGGCCGTGCCGATACTGCAAGGTAAAAAGCTATGGGGCCTTCTTGTTGCGCATCAACTGGCCGGCCCTCGAGAATGGCAGACCTGGGAAATCGCGTTCCTCAAACAGCAGGCAGTGGTAATGGGGATTGCCATTCAACAGAGCTAATAAGAAGGCAAAAGGACGGGGGGCGGCGTGGAACTAGCATAACCCCTTGGGGCCTCTAAACGGGTCTTGAGGGGTTTCTACTCTGGCGTCGATGAGGGA
A74Y_N82T_K108W_miRFPnan	Five	709	linear	CAATCCGCCCTCACTACAACCGATACGAAATTAATACGACTCACTATAGGGAGACCACAACGGTTTCCCTCTAGAAATAATTTTGTTTAACTTTAAGAAGGAGGATATATCCATGGTGAGCGGCTGGCGGCTGTTCAAGAAGATTAGCGGAGGCTCCGGCGGTTCTATGGCGAATTTGGATAAAATGTTAAACACAACGGTTACCGAGGTTCGCAAATTCTTACAGGCCGACCGTGTGTGCGTGTTTAAGTTTGAAGAAGATTACTCAGGAACCGTCAGTCACGAAGCGGTCGATGACCGCTGGATCTCGATTCTGAAAACTCAGGTGCAAGACCGTTATTTTATGGAAACCCGGGGCGAAGAATACGTACATGGTCGTTATCAGTACATTGCGGATATTTACACGGCAACCCTGGTCGAGTGTTATCGCGATCTGCTGATCGAGTTCCAGGTGCGCGCGATTTTGGCCGTGCCGATACTGCAAGGTTGGAAGCTATGGGGCCTTCTTGTTGCGCATCAACTGGCCGGCCCTCGAGAATGGCAGACCTGGGAAATCGATTTCCTCAAACAGCAGGCAGTGGTAATGGGGATTGCCATTCAACAGAGCTAATAAGAAGGCAAAAGGACGGGGGGCGGCGTGGAACTAGCATAACCCCTTGGGGCCTCTAAACGGGTCTTGAGGGGTTTCTACTCTGGCGTCGATGAGGGA
K6G_L50F_K51F_miRFPnano3	Five	709	linear	CAATCCGCCCTCACTACAACCGATACGAAATTAATACGACTCACTATAGGGAGACCACAACGGTTTCCCTCTAGAAATAATTTTGTTTAACTTTAAGAAGGAGGATATATCCATGGTGAGCGGCTGGCGGCTGTTCAAGAAGATTAGCGGAGGCTCCGGCGGTTCTATGGCGAATTTGGATGGCATGTTAAACACAACGGTTACCGAGGTTCGCAAATTCTTACAGGCCGACCGTGTGTGCGTGTTTAAGTTTGAAGAAGATTACTCAGGAACCGTCAGTCACGAAGCGGTCGATGACCGCTGGATCTCGATTTTTTTTACTCAGGTGCAAGACCGTTATTTTATGGAAACCCGGGGCGAAGAATACGTACATGGTCGTTATCAGGCTATTGCGGATATTTACACGGCAAACCTGGTCGAGTGTTATCGCGATCTGCTGATCGAGTTCCAGGTGCGCGCGATTTTGGCCGTGCCGATACTGCAAGGTAAAAAGCTATGGGGCCTTCTTGTTGCGCATCAACTGGCCGGCCCTCGAGAATGGCAGACCTGGGAAATCGATTTCCTCAAACAGCAGGCAGTGGTAATGGGGATTGCCATTCAACAGAGCTAATAAGAAGGCAAAAGGACGGGGGGCGGCGTGGAACTAGCATAACCCCTTGGGGCCTCTAAACGGGTCTTGAGGGGTTTCTACTCTGGCGTCGATGAGGGA
V12L_Y72A_N82A_miRFPnano	Five	709	linear	CAATCCGCCCTCACTACAACCGATACGAAATTAATACGACTCACTATAGGGAGACCACAACGGTTTCCCTCTAGAAATAATTTTGTTTAACTTTAAGAAGGAGGATATATCCATGGTGAGCGGCTGGCGGCTGTTCAAGAAGATTAGCGGAGGCTCCGGCGGTTCTATGGCGAATTTGGATAAAATGTTAAACACAACGCTGACCGAGGTTCGCAAATTCTTACAGGCCGACCGTGTGTGCGTGTTTAAGTTTGAAGAAGATTACTCAGGAACCGTCAGTCACGAAGCGGTCGATGACCGCTGGATCTCGATTCTGAAAACTCAGGTGCAAGACCGTTATTTTATGGAAACCCGGGGCGAAGAATACGTACATGGTCGTGCGCAGGCTATTGCGGATATTTACACGGCAGCGCTGGTCGAGTGTTATCGCGATCTGCTGATCGAGTTCCAGGTGCGCGCGATTTTGGCCGTGCCGATACTGCAAGGTAAAAAGCTATGGGGCCTTCTTGTTGCGCATCAACTGGCCGGCCCTCGAGAATGGCAGACCTGGGAAATCGATTTCCTCAAACAGCAGGCAGTGGTAATGGGGATTGCCATTCAACAGAGCTAATAAGAAGGCAAAAGGACGGGGGGCGGCGTGGAACTAGCATAACCCCTTGGGGCCTCTAAACGGGTCTTGAGGGGTTTCTACTCTGGCGTCGATGAGGGA
H39Q_V68Y_V138I_miRFPnan	Five	709	linear	CAATCCGCCCTCACTACAACCGATACGAAATTAATACGACTCACTATAGGGAGACCACAACGGTTTCCCTCTAGAAATAATTTTGTTTAACTTTAAGAAGGAGGATATATCCATGGTGAGCGGCTGGCGGCTGTTCAAGAAGATTAGCGGAGGCTCCGGCGGTTCTATGGCGAATTTGGATAAAATGTTAAACACAACGGTTACCGAGGTTCGCAAATTCTTACAGGCCGACCGTGTGTGCGTGTTTAAGTTTGAAGAAGATTACTCAGGAACCGTCAGTCAGGAAGCGGTCGATGACCGCTGGATCTCGATTCTGAAAACTCAGGTGCAAGACCGTTATTTTATGGAAACCCGGGGCGAAGAATACTACCATGGTCGTTATCAGGCTATTGCGGATATTTACACGGCAAACCTGGTCGAGTGTTATCGCGATCTGCTGATCGAGTTCCAGGTGCGCGCGATTTTGGCCGTGCCGATACTGCAAGGTAAAAAGCTATGGGGCCTTCTTGTTGCGCATCAACTGGCCGGCCCTCGAGAATGGCAGACCTGGGAAATCGATTTCCTCAAACAGCAGGCAATCGTAATGGGGATTGCCATTCAACAGAGCTAATAAGAAGGCAAAAGGACGGGGGGCGGCGTGGAACTAGCATAACCCCTTGGGGCCTCTAAACGGGTCTTGAGGGGTTTCTACTCTGGCGTCGATGAGGGA
K6G_H69Q_I130M_miRFPnano	Five	709	linear	CAATCCGCCCTCACTACAACCGATACGAAATTAATACGACTCACTATAGGGAGACCACAACGGTTTCCCTCTAGAAATAATTTTGTTTAACTTTAAGAAGGAGGATATATCCATGGTGAGCGGCTGGCGGCTGTTCAAGAAGATTAGCGGAGGCTCCGGCGGTTCTATGGCGAATTTGGATGGCATGTTAAACACAACGGTTACCGAGGTTCGCAAATTCTTACAGGCCGACCGTGTGTGCGTGTTTAAGTTTGAAGAAGATTACTCAGGAACCGTCAGTCACGAAGCGGTCGATGACCGCTGGATCTCGATTCTGAAAACTCAGGTGCAAGACCGTTATTTTATGGAAACCCGGGGCGAAGAATACGTACAGGGTCGTTATCAGGCTATTGCGGATATTTACACGGCAAACCTGGTCGAGTGTTATCGCGATCTGCTGATCGAGTTCCAGGTGCGCGCGATTTTGGCCGTGCCGATACTGCAAGGTAAAAAGCTATGGGGCCTTCTTGTTGCGCATCAACTGGCCGGCCCTCGAGAATGGCAGACCTGGGAAATGGATTTCCTCAAACAGCAGGCAGTGGTAATGGGGATTGCCATTCAACAGAGCTAATAAGAAGGCAAAAGGACGGGGGGCGGCGTGGAACTAGCATAACCCCTTGGGGCCTCTAAACGGGTCTTGAGGGGTTTCTACTCTGGCGTCGATGAGGGA
V12L_H39Q_L50F_miRFPnano	Five	709	linear	CAATCCGCCCTCACTACAACCGATACGAAATTAATACGACTCACTATAGGGAGACCACAACGGTTTCCCTCTAGAAATAATTTTGTTTAACTTTAAGAAGGAGGATATATCCATGGTGAGCGGCTGGCGGCTGTTCAAGAAGATTAGCGGAGGCTCCGGCGGTTCTATGGCGAATTTGGATAAAATGTTAAACACAACGCTGACCGAGGTTCGCAAATTCTTACAGGCCGACCGTGTGTGCGTGTTTAAGTTTGAAGAAGATTACTCAGGAACCGTCAGTCAGGAAGCGGTCGATGACCGCTGGATCTCGATTTTTAAAACTCAGGTGCAAGACCGTTATTTTATGGAAACCCGGGGCGAAGAATACGTACATGGTCGTTATCAGGCTATTGCGGATATTTACACGGCAAACCTGGTCGAGTGTTATCGCGATCTGCTGATCGAGTTCCAGGTGCGCGCGATTTTGGCCGTGCCGATACTGCAAGGTAAAAAGCTATGGGGCCTTCTTGTTGCGCATCAACTGGCCGGCCCTCGAGAATGGCAGACCTGGGAAATCGATTTCCTCAAACAGCAGGCAGTGGTAATGGGGATTGCCATTCAACAGAGCTAATAAGAAGGCAAAAGGACGGGGGGCGGCGTGGAACTAGCATAACCCCTTGGGGCCTCTAAACGGGTCTTGAGGGGTTTCTACTCTGGCGTCGATGAGGGA
A2L_K51F_Q95E_miRFPnano3	Five	709	linear	CAATCCGCCCTCACTACAACCGATACGAAATTAATACGACTCACTATAGGGAGACCACAACGGTTTCCCTCTAGAAATAATTTTGTTTAACTTTAAGAAGGAGGATATATCCATGGTGAGCGGCTGGCGGCTGTTCAAGAAGATTAGCGGAGGCTCCGGCGGTTCTATGCTGAATTTGGATAAAATGTTAAACACAACGGTTACCGAGGTTCGCAAATTCTTACAGGCCGACCGTGTGTGCGTGTTTAAGTTTGAAGAAGATTACTCAGGAACCGTCAGTCACGAAGCGGTCGATGACCGCTGGATCTCGATTCTGTTTACTCAGGTGCAAGACCGTTATTTTATGGAAACCCGGGGCGAAGAATACGTACATGGTCGTTATCAGGCTATTGCGGATATTTACACGGCAAACCTGGTCGAGTGTTATCGCGATCTGCTGATCGAGTTCGAGGTGCGCGCGATTTTGGCCGTGCCGATACTGCAAGGTAAAAAGCTATGGGGCCTTCTTGTTGCGCATCAACTGGCCGGCCCTCGAGAATGGCAGACCTGGGAAATCGATTTCCTCAAACAGCAGGCAGTGGTAATGGGGATTGCCATTCAACAGAGCTAATAAGAAGGCAAAAGGACGGGGGGCGGCGTGGAACTAGCATAACCCCTTGGGGCCTCTAAACGGGTCTTGAGGGGTTTCTACTCTGGCGTCGATGAGGGA
A2L_H69Q_N82A_miRFPnano3	Five	709	linear	CAATCCGCCCTCACTACAACCGATACGAAATTAATACGACTCACTATAGGGAGACCACAACGGTTTCCCTCTAGAAATAATTTTGTTTAACTTTAAGAAGGAGGATATATCCATGGTGAGCGGCTGGCGGCTGTTCAAGAAGATTAGCGGAGGCTCCGGCGGTTCTATGCTGAATTTGGATAAAATGTTAAACACAACGGTTACCGAGGTTCGCAAATTCTTACAGGCCGACCGTGTGTGCGTGTTTAAGTTTGAAGAAGATTACTCAGGAACCGTCAGTCACGAAGCGGTCGATGACCGCTGGATCTCGATTCTGAAAACTCAGGTGCAAGACCGTTATTTTATGGAAACCCGGGGCGAAGAATACGTACAGGGTCGTTATCAGGCTATTGCGGATATTTACACGGCAGCGCTGGTCGAGTGTTATCGCGATCTGCTGATCGAGTTCCAGGTGCGCGCGATTTTGGCCGTGCCGATACTGCAAGGTAAAAAGCTATGGGGCCTTCTTGTTGCGCATCAACTGGCCGGCCCTCGAGAATGGCAGACCTGGGAAATCGATTTCCTCAAACAGCAGGCAGTGGTAATGGGGATTGCCATTCAACAGAGCTAATAAGAAGGCAAAAGGACGGGGGGCGGCGTGGAACTAGCATAACCCCTTGGGGCCTCTAAACGGGTCTTGAGGGGTTTCTACTCTGGCGTCGATGAGGGA
K6G_V68Y_T80V_miRFPnano3	Five	709	linear	CAATCCGCCCTCACTACAACCGATACGAAATTAATACGACTCACTATAGGGAGACCACAACGGTTTCCCTCTAGAAATAATTTTGTTTAACTTTAAGAAGGAGGATATATCCATGGTGAGCGGCTGGCGGCTGTTCAAGAAGATTAGCGGAGGCTCCGGCGGTTCTATGGCGAATTTGGATGGCATGTTAAACACAACGGTTACCGAGGTTCGCAAATTCTTACAGGCCGACCGTGTGTGCGTGTTTAAGTTTGAAGAAGATTACTCAGGAACCGTCAGTCACGAAGCGGTCGATGACCGCTGGATCTCGATTCTGAAAACTCAGGTGCAAGACCGTTATTTTATGGAAACCCGGGGCGAAGAATACTACCATGGTCGTTATCAGGCTATTGCGGATATTTACGTGGCAAACCTGGTCGAGTGTTATCGCGATCTGCTGATCGAGTTCCAGGTGCGCGCGATTTTGGCCGTGCCGATACTGCAAGGTAAAAAGCTATGGGGCCTTCTTGTTGCGCATCAACTGGCCGGCCCTCGAGAATGGCAGACCTGGGAAATCGATTTCCTCAAACAGCAGGCAGTGGTAATGGGGATTGCCATTCAACAGAGCTAATAAGAAGGCAAAAGGACGGGGGGCGGCGTGGAACTAGCATAACCCCTTGGGGCCTCTAAACGGGTCTTGAGGGGTTTCTACTCTGGCGTCGATGAGGGA
A81N_D131A_Q145N_miRFPna	Five	709	linear	CAATCCGCCCTCACTACAACCGATACGAAATTAATACGACTCACTATAGGGAGACCACAACGGTTTCCCTCTAGAAATAATTTTGTTTAACTTTAAGAAGGAGGATATATCCATGGTGAGCGGCTGGCGGCTGTTCAAGAAGATTAGCGGAGGCTCCGGCGGTTCTATGGCGAATTTGGATAAAATGTTAAACACAACGGTTACCGAGGTTCGCAAATTCTTACAGGCCGACCGTGTGTGCGTGTTTAAGTTTGAAGAAGATTACTCAGGAACCGTCAGTCACGAAGCGGTCGATGACCGCTGGATCTCGATTCTGAAAACTCAGGTGCAAGACCGTTATTTTATGGAAACCCGGGGCGAAGAATACGTACATGGTCGTTATCAGGCTATTGCGGATATTTACACGAACAACCTGGTCGAGTGTTATCGCGATCTGCTGATCGAGTTCCAGGTGCGCGCGATTTTGGCCGTGCCGATACTGCAAGGTAAAAAGCTATGGGGCCTTCTTGTTGCGCATCAACTGGCCGGCCCTCGAGAATGGCAGACCTGGGAAATCGCGTTCCTCAAACAGCAGGCAGTGGTAATGGGGATTGCCATTAACCAGAGCTAATAAGAAGGCAAAAGGACGGGGGGCGGCGTGGAACTAGCATAACCCCTTGGGGCCTCTAAACGGGTCTTGAGGGGTTTCTACTCTGGCGTCGATGAGGGA
V68Y_Y72A_I144W_miRFPnan	Five	709	linear	CAATCCGCCCTCACTACAACCGATACGAAATTAATACGACTCACTATAGGGAGACCACAACGGTTTCCCTCTAGAAATAATTTTGTTTAACTTTAAGAAGGAGGATATATCCATGGTGAGCGGCTGGCGGCTGTTCAAGAAGATTAGCGGAGGCTCCGGCGGTTCTATGGCGAATTTGGATAAAATGTTAAACACAACGGTTACCGAGGTTCGCAAATTCTTACAGGCCGACCGTGTGTGCGTGTTTAAGTTTGAAGAAGATTACTCAGGAACCGTCAGTCACGAAGCGGTCGATGACCGCTGGATCTCGATTCTGAAAACTCAGGTGCAAGACCGTTATTTTATGGAAACCCGGGGCGAAGAATACTACCATGGTCGTGCGCAGGCTATTGCGGATATTTACACGGCAAACCTGGTCGAGTGTTATCGCGATCTGCTGATCGAGTTCCAGGTGCGCGCGATTTTGGCCGTGCCGATACTGCAAGGTAAAAAGCTATGGGGCCTTCTTGTTGCGCATCAACTGGCCGGCCCTCGAGAATGGCAGACCTGGGAAATCGATTTCCTCAAACAGCAGGCAGTGGTAATGGGGATTGCCTGGCAACAGAGCTAATAAGAAGGCAAAAGGACGGGGGGCGGCGTGGAACTAGCATAACCCCTTGGGGCCTCTAAACGGGTCTTGAGGGGTTTCTACTCTGGCGTCGATGAGGGA
R57F_Y72A_N82A_miRFPnano	Five	709	linear	CAATCCGCCCTCACTACAACCGATACGAAATTAATACGACTCACTATAGGGAGACCACAACGGTTTCCCTCTAGAAATAATTTTGTTTAACTTTAAGAAGGAGGATATATCCATGGTGAGCGGCTGGCGGCTGTTCAAGAAGATTAGCGGAGGCTCCGGCGGTTCTATGGCGAATTTGGATAAAATGTTAAACACAACGGTTACCGAGGTTCGCAAATTCTTACAGGCCGACCGTGTGTGCGTGTTTAAGTTTGAAGAAGATTACTCAGGAACCGTCAGTCACGAAGCGGTCGATGACCGCTGGATCTCGATTCTGAAAACTCAGGTGCAAGACTTTTATTTTATGGAAACCCGGGGCGAAGAATACGTACATGGTCGTGCGCAGGCTATTGCGGATATTTACACGGCAGCGCTGGTCGAGTGTTATCGCGATCTGCTGATCGAGTTCCAGGTGCGCGCGATTTTGGCCGTGCCGATACTGCAAGGTAAAAAGCTATGGGGCCTTCTTGTTGCGCATCAACTGGCCGGCCCTCGAGAATGGCAGACCTGGGAAATCGATTTCCTCAAACAGCAGGCAGTGGTAATGGGGATTGCCATTCAACAGAGCTAATAAGAAGGCAAAAGGACGGGGGGCGGCGTGGAACTAGCATAACCCCTTGGGGCCTCTAAACGGGTCTTGAGGGGTTTCTACTCTGGCGTCGATGAGGGA
V68R_Y72A_I130M_miRFPnan	Five	709	linear	CAATCCGCCCTCACTACAACCGATACGAAATTAATACGACTCACTATAGGGAGACCACAACGGTTTCCCTCTAGAAATAATTTTGTTTAACTTTAAGAAGGAGGATATATCCATGGTGAGCGGCTGGCGGCTGTTCAAGAAGATTAGCGGAGGCTCCGGCGGTTCTATGGCGAATTTGGATAAAATGTTAAACACAACGGTTACCGAGGTTCGCAAATTCTTACAGGCCGACCGTGTGTGCGTGTTTAAGTTTGAAGAAGATTACTCAGGAACCGTCAGTCACGAAGCGGTCGATGACCGCTGGATCTCGATTCTGAAAACTCAGGTGCAAGACCGTTATTTTATGGAAACCCGGGGCGAAGAATACCGTCATGGTCGTGCGCAGGCTATTGCGGATATTTACACGGCAAACCTGGTCGAGTGTTATCGCGATCTGCTGATCGAGTTCCAGGTGCGCGCGATTTTGGCCGTGCCGATACTGCAAGGTAAAAAGCTATGGGGCCTTCTTGTTGCGCATCAACTGGCCGGCCCTCGAGAATGGCAGACCTGGGAAATGGATTTCCTCAAACAGCAGGCAGTGGTAATGGGGATTGCCATTCAACAGAGCTAATAAGAAGGCAAAAGGACGGGGGGCGGCGTGGAACTAGCATAACCCCTTGGGGCCTCTAAACGGGTCTTGAGGGGTTTCTACTCTGGCGTCGATGAGGGA
K51F_V68R_A143T_miRFPnan	Five	709	linear	CAATCCGCCCTCACTACAACCGATACGAAATTAATACGACTCACTATAGGGAGACCACAACGGTTTCCCTCTAGAAATAATTTTGTTTAACTTTAAGAAGGAGGATATATCCATGGTGAGCGGCTGGCGGCTGTTCAAGAAGATTAGCGGAGGCTCCGGCGGTTCTATGGCGAATTTGGATAAAATGTTAAACACAACGGTTACCGAGGTTCGCAAATTCTTACAGGCCGACCGTGTGTGCGTGTTTAAGTTTGAAGAAGATTACTCAGGAACCGTCAGTCACGAAGCGGTCGATGACCGCTGGATCTCGATTCTGTTTACTCAGGTGCAAGACCGTTATTTTATGGAAACCCGGGGCGAAGAATACCGTCATGGTCGTTATCAGGCTATTGCGGATATTTACACGGCAAACCTGGTCGAGTGTTATCGCGATCTGCTGATCGAGTTCCAGGTGCGCGCGATTTTGGCCGTGCCGATACTGCAAGGTAAAAAGCTATGGGGCCTTCTTGTTGCGCATCAACTGGCCGGCCCTCGAGAATGGCAGACCTGGGAAATCGATTTCCTCAAACAGCAGGCAGTGGTAATGGGGATTACCATTCAACAGAGCTAATAAGAAGGCAAAAGGACGGGGGGCGGCGTGGAACTAGCATAACCCCTTGGGGCCTCTAAACGGGTCTTGAGGGGTTTCTACTCTGGCGTCGATGAGGGA
K6G_R57F_T80V_miRFPnano3	Five	709	linear	CAATCCGCCCTCACTACAACCGATACGAAATTAATACGACTCACTATAGGGAGACCACAACGGTTTCCCTCTAGAAATAATTTTGTTTAACTTTAAGAAGGAGGATATATCCATGGTGAGCGGCTGGCGGCTGTTCAAGAAGATTAGCGGAGGCTCCGGCGGTTCTATGGCGAATTTGGATGGCATGTTAAACACAACGGTTACCGAGGTTCGCAAATTCTTACAGGCCGACCGTGTGTGCGTGTTTAAGTTTGAAGAAGATTACTCAGGAACCGTCAGTCACGAAGCGGTCGATGACCGCTGGATCTCGATTCTGAAAACTCAGGTGCAAGACTTTTATTTTATGGAAACCCGGGGCGAAGAATACGTACATGGTCGTTATCAGGCTATTGCGGATATTTACGTGGCAAACCTGGTCGAGTGTTATCGCGATCTGCTGATCGAGTTCCAGGTGCGCGCGATTTTGGCCGTGCCGATACTGCAAGGTAAAAAGCTATGGGGCCTTCTTGTTGCGCATCAACTGGCCGGCCCTCGAGAATGGCAGACCTGGGAAATCGATTTCCTCAAACAGCAGGCAGTGGTAATGGGGATTGCCATTCAACAGAGCTAATAAGAAGGCAAAAGGACGGGGGGCGGCGTGGAACTAGCATAACCCCTTGGGGCCTCTAAACGGGTCTTGAGGGGTTTCTACTCTGGCGTCGATGAGGGA
K6G_L50F_E124N_miRFPnano	Five	709	linear	CAATCCGCCCTCACTACAACCGATACGAAATTAATACGACTCACTATAGGGAGACCACAACGGTTTCCCTCTAGAAATAATTTTGTTTAACTTTAAGAAGGAGGATATATCCATGGTGAGCGGCTGGCGGCTGTTCAAGAAGATTAGCGGAGGCTCCGGCGGTTCTATGGCGAATTTGGATGGCATGTTAAACACAACGGTTACCGAGGTTCGCAAATTCTTACAGGCCGACCGTGTGTGCGTGTTTAAGTTTGAAGAAGATTACTCAGGAACCGTCAGTCACGAAGCGGTCGATGACCGCTGGATCTCGATTTTTAAAACTCAGGTGCAAGACCGTTATTTTATGGAAACCCGGGGCGAAGAATACGTACATGGTCGTTATCAGGCTATTGCGGATATTTACACGGCAAACCTGGTCGAGTGTTATCGCGATCTGCTGATCGAGTTCCAGGTGCGCGCGATTTTGGCCGTGCCGATACTGCAAGGTAAAAAGCTATGGGGCCTTCTTGTTGCGCATCAACTGGCCGGCCCTCGAAACTGGCAGACCTGGGAAATCGATTTCCTCAAACAGCAGGCAGTGGTAATGGGGATTGCCATTCAACAGAGCTAATAAGAAGGCAAAAGGACGGGGGGCGGCGTGGAACTAGCATAACCCCTTGGGGCCTCTAAACGGGTCTTGAGGGGTTTCTACTCTGGCGTCGATGAGGGA
K6G_I130C_V138I_miRFPnan	Five	709	linear	CAATCCGCCCTCACTACAACCGATACGAAATTAATACGACTCACTATAGGGAGACCACAACGGTTTCCCTCTAGAAATAATTTTGTTTAACTTTAAGAAGGAGGATATATCCATGGTGAGCGGCTGGCGGCTGTTCAAGAAGATTAGCGGAGGCTCCGGCGGTTCTATGGCGAATTTGGATGGCATGTTAAACACAACGGTTACCGAGGTTCGCAAATTCTTACAGGCCGACCGTGTGTGCGTGTTTAAGTTTGAAGAAGATTACTCAGGAACCGTCAGTCACGAAGCGGTCGATGACCGCTGGATCTCGATTCTGAAAACTCAGGTGCAAGACCGTTATTTTATGGAAACCCGGGGCGAAGAATACGTACATGGTCGTTATCAGGCTATTGCGGATATTTACACGGCAAACCTGGTCGAGTGTTATCGCGATCTGCTGATCGAGTTCCAGGTGCGCGCGATTTTGGCCGTGCCGATACTGCAAGGTAAAAAGCTATGGGGCCTTCTTGTTGCGCATCAACTGGCCGGCCCTCGAGAATGGCAGACCTGGGAATGCGATTTCCTCAAACAGCAGGCAATCGTAATGGGGATTGCCATTCAACAGAGCTAATAAGAAGGCAAAAGGACGGGGGGCGGCGTGGAACTAGCATAACCCCTTGGGGCCTCTAAACGGGTCTTGAGGGGTTTCTACTCTGGCGTCGATGAGGGA
A2L_A81N_D131A_miRFPnano	Five	709	linear	CAATCCGCCCTCACTACAACCGATACGAAATTAATACGACTCACTATAGGGAGACCACAACGGTTTCCCTCTAGAAATAATTTTGTTTAACTTTAAGAAGGAGGATATATCCATGGTGAGCGGCTGGCGGCTGTTCAAGAAGATTAGCGGAGGCTCCGGCGGTTCTATGCTGAATTTGGATAAAATGTTAAACACAACGGTTACCGAGGTTCGCAAATTCTTACAGGCCGACCGTGTGTGCGTGTTTAAGTTTGAAGAAGATTACTCAGGAACCGTCAGTCACGAAGCGGTCGATGACCGCTGGATCTCGATTCTGAAAACTCAGGTGCAAGACCGTTATTTTATGGAAACCCGGGGCGAAGAATACGTACATGGTCGTTATCAGGCTATTGCGGATATTTACACGAACAACCTGGTCGAGTGTTATCGCGATCTGCTGATCGAGTTCCAGGTGCGCGCGATTTTGGCCGTGCCGATACTGCAAGGTAAAAAGCTATGGGGCCTTCTTGTTGCGCATCAACTGGCCGGCCCTCGAGAATGGCAGACCTGGGAAATCGCGTTCCTCAAACAGCAGGCAGTGGTAATGGGGATTGCCATTCAACAGAGCTAATAAGAAGGCAAAAGGACGGGGGGCGGCGTGGAACTAGCATAACCCCTTGGGGCCTCTAAACGGGTCTTGAGGGGTTTCTACTCTGGCGTCGATGAGGGA

### Sheet: bacterial_expression
Name	length_bp	topology	backbone	sequence
I130C_V138I_Q145K	5716	circular	pET-28a	ATGGGAAGCCCGATGCGCCAGAGTTGTTTCTGAAACATGGCAAAGGTAGCGTTGCCAATGATGTTACAGATGAGATGGTCAGACTAAACTGGCTGACGGAATTTATGCCTCTTCCGACCATCAAGCATTTTATCCGTACTCCTGATGATGCATGGTTACTCACCACTGCGATCCCCGGGAAAACAGCATTCCAGGTATTAGAAGAATATCCTGATTCAGGTGAAAATATTGTTGATGCGCTGGCAGTGTTCCTGCGCCGGTTGCATTCGATTCCTGTTTGTAATTGTCCTTTTAACAGCGATCGCGTATTTCGTCTCGCTCAGGCGCAATCACGAATGAATAACGGTTTGGTTGATGCGAGTGATTTTGATGACGAGCGTAATGGCTGGCCTGTTGAACAAGTCTGGAAAGAAATGCATAAACTTTTGCCATTCTCACCGGATTCAGTCGTCACTCATGGTGATTTCTCACTTGATAACCTTATTTTTGACGAGGGGAAATTAATAGGTTGTATTGATGTTGGACGAGTCGGAATCGCAGACCGATACCAGGATCTTGCCATCCTATGGAACTGCCTCGGTGAGTTTTCTCCTTCATTACAGAAACGGCTTTTTCAAAAATATGGTATTGATAATCCTGATATGAATAAATTGCAGTTTCATTTGATGCTCGATGAGTTTTTCTAAGAATTAATTCATGAGCGGATACATATTTGAATGTATTTAGAAAAATAAACAAATAGGGGTTCCGCGCACATTTCCCCGAAAAGTGCCACCTGAAATTGTAAACGTTAATATTTTGTTAAAATTCGCGTTAAATTTTTGTTAAATCAGCTCATTTTTTAACCAATAGGCCGAAATCGGCAAAATCCCTTATAAATCAAAAGAATAGACCGAGATAGGGTTGAGTGTTGTTCCAGTTTGGAACAAGAGTCCACTATTAAAGAACGTGGACTCCAACGTCAAAGGGCGAAAAACCGTCTATCAGGGCGATGGCCCACTACGTGAACCATCACCCTAATCAAGTTTTTTGGGGTCGAGGTGCCGTAAAGCACTAAATCGGAACCCTAAAGGGAGCCCCCGATTTAGAGCTTGACGGGGAAAGCCGGCGAACGTGGCGAGAAAGGAAGGGAAGAAAGCGAAAGGAGCGGGCGCTAGGGCGCTGGCAAGTGTAGCGGTCACGCTGCGCGTAACCACCACACCCGCCGCGCTTAATGCGCCGCTACAGGGCGCGTCCCATTCGCCAATCCGGATATAGTTCCTCCTTTCAGCAAAAAACCCCTCAAGACCCGTTTAGAGGCCCCAAGGGGTTATGCTAGTTATTGCTCAGCGGTGGCAGCAGCCAACTCAGCTTCCTTTCGGGCTTTGTTAGCAGCCGGATCTCAGTGGTGGTGGTGGTGGTGCTCGAGTGCGGCCGCAAGCTTTTAATGGTGGTGGTGGTGATGGCTGCCGGATTGTTTGATGGCAATACCCATAACAATCGCTTGTTGCTTCAAAAAATCGCACTCCCAGGTCTGCCATTCACGCGGACCCGCCAGCTGATGCGCAACCAACAGACCCCACAGTTTTTTGCCTTGGAGAATCGGCACCGCCAAGATTGCGCGTACCTGAAATTCGATTAACAGATCGCGGTAGCACTCGACCAGGTTTGCGGTGTAGATGTCGGCGATCGCCTGATAACGGCCGTGCACATACTCTTCACCACGAGTCTCCATGAAGTATCTATCCTGCACCTGGGTCTTCAGAATAGAAATCCAGCGGTCGTCCACAGCTTCATGGCTGACGGTGCCGCTATAATCCTCCTCGAATTTAAAAACACAAACACGGTCAGCTTGCAGGAACTTACGAACTTCGGTCACCGTTGTGTTTAGCATTTTATCTAAATTAGCCATGGTATATCTCCTTCTTAAAGTTAAACAAAATTATTTCTAGAGGGGAATTGTTATCCGCTCACAATTCCCCTATAGTGAGTCGTATTAATTTCGCGGGATCGAGATCTCGATCCTCTACGCCGGACGCATCGTGGCCGGCATCACCGGCGCCACAGGTGCGGTTGCTGGCGCCTATATCGCCGACATCACCGATGGGGAAGATCGGGCTCGCCACTTCGGGCTCATGAGCGCTTGTTTCGGCGTGGGTATGGTGGCAGGCCCCGTGGCCGGGGGACTGTTGGGCGCCATCTCCTTGCATGCACCATTCCTTGCGGCGGCGGTGCTCAACGGCCTCAACCTACTACTGGGCTGCTTCCTAATGCAGGAGTCGCATAAGGGAGAGCGTCGAGATCCCGGACACCATCGAATGGCGCAAAACCTTTCGCGGTATGGCATGATAGCGCCCGGAAGAGAGTCAATTCAGGGTGGTGAATGTGAAACCAGTAACGTTATACGATGTCGCAGAGTATGCCGGTGTCTCTTATCAGACCGTTTCCCGCGTGGTGAACCAGGCCAGCCACGTTTCTGCGAAAACGCGGGAAAAAGTGGAAGCGGCGATGGCGGAGCTGAATTACATTCCCAACCGCGTGGCACAACAACTGGCGGGCAAACAGTCGTTGCTGATTGGCGTTGCCACCTCCAGTCTGGCCCTGCACGCGCCGTCGCAAATTGTCGCGGCGATTAAATCTCGCGCCGATCAACTGGGTGCCAGCGTGGTGGTGTCGATGGTAGAACGAAGCGGCGTCGAAGCCTGTAAAGCGGCGGTGCACAATCTTCTCGCGCAACGCGTCAGTGGGCTGATCATTAACTATCCGCTGGATGACCAGGATGCCATTGCTGTGGAAGCTGCCTGCACTAATGTTCCGGCGTTATTTCTTGATGTCTCTGACCAGACACCCATCAACAGTATTATTTTCTCCCATGAAGACGGTACGCGACTGGGCGTGGAGCATCTGGTCGCATTGGGTCACCAGCAAATCGCGCTGTTAGCGGGCCCATTAAGTTCTGTCTCGGCGCGTCTGCGTCTGGCTGGCTGGCATAAATATCTCACTCGCAATCAAATTCAGCCGATAGCGGAACGGGAAGGCGACTGGAGTGCCATGTCCGGTTTTCAACAAACCATGCAAATGCTGAATGAGGGCATCGTTCCCACTGCGATGCTGGTTGCCAACGATCAGATGGCGCTGGGCGCAATGCGCGCCATTACCGAGTCCGGGCTGCGCGTTGGTGCGGATATCTCGGTAGTGGGATACGACGATACCGAAGACAGCTCATGTTATATCCCGCCGTTAACCACCATCAAACAGGATTTTCGCCTGCTGGGGCAAACCAGCGTGGACCGCTTGCTGCAACTCTCTCAGGGCCAGGCGGTGAAGGGCAATCAGCTGTTGCCCGTCTCACTGGTGAAAAGAAAAACCACCCTGGCGCCCAATACGCAAACCGCCTCTCCCCGCGCGTTGGCCGATTCATTAATGCAGCTGGCACGACAGGTTTCCCGACTGGAAAGCGGGCAGTGAGCGCAACGCAATTAATGTAAGTTAGCTCACTCATTAGGCACCGGGATCTCGACCGATGCCCTTGAGAGCCTTCAACCCAGTCAGCTCCTTCCGGTGGGCGCGGGGCATGACTATCGTCGCCGCACTTATGACTGTCTTCTTTATCATGCAACTCGTAGGACAGGTGCCGGCAGCGCTCTGGGTCATTTTCGGCGAGGACCGCTTTCGCTGGAGCGCGACGATGATCGGCCTGTCGCTTGCGGTATTCGGAATCTTGCACGCCCTCGCTCAAGCCTTCGTCACTGGTCCCGCCACCAAACGTTTCGGCGAGAAGCAGGCCATTATCGCCGGCATGGCGGCCCCACGGGTGCGCATGATCGTGCTCCTGTCGTTGAGGACCCGGCTAGGCTGGCGGGGTTGCCTTACTGGTTAGCAGAATGAATCACCGATACGCGAGCGAACGTGAAGCGACTGCTGCTGCAAAACGTCTGCGACCTGAGCAACAACATGAATGGTCTTCGGTTTCCGTGTTTCGTAAAGTCTGGAAACGCGGAAGTCAGCGCCCTGCACCATTATGTTCCGGATCTGCATCGCAGGATGCTGCTGGCTACCCTGTGGAACACCTACATCTGTATTAACGAAGCGCTGGCATTGACCCTGAGTGATTTTTCTCTGGTCCCGCCGCATCCATACCGCCAGTTGTTTACCCTCACAACGTTCCAGTAACCGGGCATGTTCATCATCAGTAACCCGTATCGTGAGCATCCTCTCTCGTTTCATCGGTATCATTACCCCCATGAACAGAAATCCCCCTTACACGGAGGCATCAGTGACCAAACAGGAAAAAACCGCCCTTAACATGGCCCGCTTTATCAGAAGCCAGACATTAACGCTTCTGGAGAAACTCAACGAGCTGGACGCGGATGAACAGGCAGACATCTGTGAATCGCTTCACGACCACGCTGATGAGCTTTACCGCAGCTGCCTCGCGCGTTTCGGTGATGACGGTGAAAACCTCTGACACATGCAGCTCCCGGAGACGGTCACAGCTTGTCTGTAAGCGGATGCCGGGAGCAGACAAGCCCGTCAGGGCGCGTCAGCGGGTGTTGGCGGGTGTCGGGGCGCAGCCATGACCCAGTCACGTAGCGATAGCGGAGTGTATACTGGCTTAACTATGCGGCATCAGAGCAGATTGTACTGAGAGTGCACCATATATGCGGTGTGAAATACCGCACAGATGCGTAAGGAGAAAATACCGCATCAGGCGCTCTTCCGCTTCCTCGCTCACTGACTCGCTGCGCTCGGTCGTTCGGCTGCGGCGAGCGGTATCAGCTCACTCAAAGGCGGTAATACGGTTATCCACAGAATCAGGGGATAACGCAGGAAAGAACATGTGAGCAAAAGGCCAGCAAAAGGCCAGGAACCGTAAAAAGGCCGCGTTGCTGGCGTTTTTCCATAGGCTCCGCCCCCCTGACGAGCATCACAAAAATCGACGCTCAAGTCAGAGGTGGCGAAACCCGACAGGACTATAAAGATACCAGGCGTTTCCCCCTGGAAGCTCCCTCGTGCGCTCTCCTGTTCCGACCCTGCCGCTTACCGGATACCTGTCCGCCTTTCTCCCTTCGGGAAGCGTGGCGCTTTCTCATAGCTCACGCTGTAGGTATCTCAGTTCGGTGTAGGTCGTTCGCTCCAAGCTGGGCTGTGTGCACGAACCCCCCGTTCAGCCCGACCGCTGCGCCTTATCCGGTAACTATCGTCTTGAGTCCAACCCGGTAAGACACGACTTATCGCCACTGGCAGCAGCCACTGGTAACAGGATTAGCAGAGCGAGGTATGTAGGCGGTGCTACAGAGTTCTTGAAGTGGTGGCCTAACTACGGCTACACTAGAAGGACAGTATTTGGTATCTGCGCTCTGCTGAAGCCAGTTACCTTCGGAAAAAGAGTTGGTAGCTCTTGATCCGGCAAACAAACCACCGCTGGTAGCGGTGGTTTTTTTGTTTGCAAGCAGCAGATTACGCGCAGAAAAAAAGGATCTCAAGAAGATCCTTTGATCTTTTCTACGGGGTCTGACGCTCAGTGGAACGAAAACTCACGTTAAGGGATTTTGGTCATGAACAATAAAACTGTCTGCTTACATAAACAGTAATACAAGGGGTGTTATGAGCCATATTCAACGGGAAACGTCTTGCTCTAGGCCGCGATTAAATTCCAACATGGATGCTGATTTATATGGGTATAAATGGGCTCGCGATAATGTCGGGCAATCAGGTGCGACAATCTATCGATTGT
K6G_V68Y_T80V	5716	circular	pET-28a	GTATGGGAAGCCCGATGCGCCAGAGTTGTTTCTGAAACATGGCAAAGGTAGCGTTGCCAATGATGTTACAGATGAGATGGTCAGACTAAACTGGCTGACGGAATTTATGCCTCTTCCGACCATCAAGCATTTTATCCGTACTCCTGATGATGCATGGTTACTCACCACTGCGATCCCCGGGAAAACAGCATTCCAGGTATTAGAAGAATATCCTGATTCAGGTGAAAATATTGTTGATGCGCTGGCAGTGTTCCTGCGCCGGTTGCATTCGATTCCTGTTTGTAATTGTCCTTTTAACAGCGATCGCGTATTTCGTCTCGCTCAGGCGCAATCACGAATGAATAACGGTTTGGTTGATGCGAGTGATTTTGATGACGAGCGTAATGGCTGGCCTGTTGAACAAGTCTGGAAAGAAATGCATAAACTTTTGCCATTCTCACCGGATTCAGTCGTCACTCATGGTGATTTCTCACTTGATAACCTTATTTTTGACGAGGGGAAATTAATAGGTTGTATTGATGTTGGACGAGTCGGAATCGCAGACCGATACCAGGATCTTGCCATCCTATGGAACTGCCTCGGTGAGTTTTCTCCTTCATTACAGAAACGGCTTTTTCAAAAATATGGTATTGATAATCCTGATATGAATAAATTGCAGTTTCATTTGATGCTCGATGAGTTTTTCTAAGAATTAATTCATGAGCGGATACATATTTGAATGTATTTAGAAAAATAAACAAATAGGGGTTCCGCGCACATTTCCCCGAAAAGTGCCACCTGAAATTGTAAACGTTAATATTTTGTTAAAATTCGCGTTAAATTTTTGTTAAATCAGCTCATTTTTTAACCAATAGGCCGAAATCGGCAAAATCCCTTATAAATCAAAAGAATAGACCGAGATAGGGTTGAGTGTTGTTCCAGTTTGGAACAAGAGTCCACTATTAAAGAACGTGGACTCCAACGTCAAAGGGCGAAAAACCGTCTATCAGGGCGATGGCCCACTACGTGAACCATCACCCTAATCAAGTTTTTTGGGGTCGAGGTGCCGTAAAGCACTAAATCGGAACCCTAAAGGGAGCCCCCGATTTAGAGCTTGACGGGGAAAGCCGGCGAACGTGGCGAGAAAGGAAGGGAAGAAAGCGAAAGGAGCGGGCGCTAGGGCGCTGGCAAGTGTAGCGGTCACGCTGCGCGTAACCACCACACCCGCCGCGCTTAATGCGCCGCTACAGGGCGCGTCCCATTCGCCAATCCGGATATAGTTCCTCCTTTCAGCAAAAAACCCCTCAAGACCCGTTTAGAGGCCCCAAGGGGTTATGCTAGTTATTGCTCAGCGGTGGCAGCAGCCAACTCAGCTTCCTTTCGGGCTTTGTTAGCAGCCGGATCTCAGTGGTGGTGGTGGTGGTGCTCGAGTGCGGCCGCAAGCTTTTAATGATGGTGGTGGTGGTGAGAGCCGGATTGCTGAATGGTAATGCCCATCACGACCGCTTGTTGTTTCAGGAAGTCGATCTCCCAGGTCTGCCACTCACGCGGACCCGCCAGCTGGTGTGCCACCAACAGACCCCACAGCTTTTTACCTTGCAAAATCGGAACCGCGAGGATTGCGCGCACCTGAAATTCAATCAGCAGGTCACGATAACATTCAACCAGGTTCGCCGTATAGATGTCGGCGATCGCCTGGTAACGGCCATGAACATACTCCTCACCACGGGTTTCCATGAAGTAACGATCCTGAACCTGGGTCTTAAAGATGCTGATCCATCTATCATCCACAGCTTCATGGCTAACCGTGCCGCTGTAATCCTCCTCGAATTTAAACACGCACACGCGGTCAGCTTGCAAGAACTTGCGAACTTCGGTGACAGTTGTATTTAACATTCCATCTAGGTTAGCCATGGTATATCTCCTTCTTAAAGTTAAACAAAATTATTTCTAGAGGGGAATTGTTATCCGCTCACAATTCCCCTATAGTGAGTCGTATTAATTTCGCGGGATCGAGATCTCGATCCTCTACGCCGGACGCATCGTGGCCGGCATCACCGGCGCCACAGGTGCGGTTGCTGGCGCCTATATCGCCGACATCACCGATGGGGAAGATCGGGCTCGCCACTTCGGGCTCATGAGCGCTTGTTTCGGCGTGGGTATGGTGGCAGGCCCCGTGGCCGGGGGACTGTTGGGCGCCATCTCCTTGCATGCACCATTCCTTGCGGCGGCGGTGCTCAACGGCCTCAACCTACTACTGGGCTGCTTCCTAATGCAGGAGTCGCATAAGGGAGAGCGTCGAGATCCCGGACACCATCGAATGGCGCAAAACCTTTCGCGGTATGGCATGATAGCGCCCGGAAGAGAGTCAATTCAGGGTGGTGAATGTGAAACCAGTAACGTTATACGATGTCGCAGAGTATGCCGGTGTCTCTTATCAGACCGTTTCCCGCGTGGTGAACCAGGCCAGCCACGTTTCTGCGAAAACGCGGGAAAAAGTGGAAGCGGCGATGGCGGAGCTGAATTACATTCCCAACCGCGTGGCACAACAACTGGCGGGCAAACAGTCGTTGCTGATTGGCGTTGCCACCTCCAGTCTGGCCCTGCACGCGCCGTCGCAAATTGTCGCGGCGATTAAATCTCGCGCCGATCAACTGGGTGCCAGCGTGGTGGTGTCGATGGTAGAACGAAGCGGCGTCGAAGCCTGTAAAGCGGCGGTGCACAATCTTCTCGCGCAACGCGTCAGTGGGCTGATCATTAACTATCCGCTGGATGACCAGGATGCCATTGCTGTGGAAGCTGCCTGCACTAATGTTCCGGCGTTATTTCTTGATGTCTCTGACCAGACACCCATCAACAGTATTATTTTCTCCCATGAAGACGGTACGCGACTGGGCGTGGAGCATCTGGTCGCATTGGGTCACCAGCAAATCGCGCTGTTAGCGGGCCCATTAAGTTCTGTCTCGGCGCGTCTGCGTCTGGCTGGCTGGCATAAATATCTCACTCGCAATCAAATTCAGCCGATAGCGGAACGGGAAGGCGACTGGAGTGCCATGTCCGGTTTTCAACAAACCATGCAAATGCTGAATGAGGGCATCGTTCCCACTGCGATGCTGGTTGCCAACGATCAGATGGCGCTGGGCGCAATGCGCGCCATTACCGAGTCCGGGCTGCGCGTTGGTGCGGATATCTCGGTAGTGGGATACGACGATACCGAAGACAGCTCATGTTATATCCCGCCGTTAACCACCATCAAACAGGATTTTCGCCTGCTGGGGCAAACCAGCGTGGACCGCTTGCTGCAACTCTCTCAGGGCCAGGCGGTGAAGGGCAATCAGCTGTTGCCCGTCTCACTGGTGAAAAGAAAAACCACCCTGGCGCCCAATACGCAAACCGCCTCTCCCCGCGCGTTGGCCGATTCATTAATGCAGCTGGCACGACAGGTTTCCCGACTGGAAAGCGGGCAGTGAGCGCAACGCAATTAATGTAAGTTAGCTCACTCATTAGGCACCGGGATCTCGACCGATGCCCTTGAGAGCCTTCAACCCAGTCAGCTCCTTCCGGTGGGCGCGGGGCATGACTATCGTCGCCGCACTTATGACTGTCTTCTTTATCATGCAACTCGTAGGACAGGTGCCGGCAGCGCTCTGGGTCATTTTCGGCGAGGACCGCTTTCGCTGGAGCGCGACGATGATCGGCCTGTCGCTTGCGGTATTCGGAATCTTGCACGCCCTCGCTCAAGCCTTCGTCACTGGTCCCGCCACCAAACGTTTCGGCGAGAAGCAGGCCATTATCGCCGGCATGGCGGCCCCACGGGTGCGCATGATCGTGCTCCTGTCGTTGAGGACCCGGCTAGGCTGGCGGGGTTGCCTTACTGGTTAGCAGAATGAATCACCGATACGCGAGCGAACGTGAAGCGACTGCTGCTGCAAAACGTCTGCGACCTGAGCAACAACATGAATGGTCTTCGGTTTCCGTGTTTCGTAAAGTCTGGAAACGCGGAAGTCAGCGCCCTGCACCATTATGTTCCGGATCTGCATCGCAGGATGCTGCTGGCTACCCTGTGGAACACCTACATCTGTATTAACGAAGCGCTGGCATTGACCCTGAGTGATTTTTCTCTGGTCCCGCCGCATCCATACCGCCAGTTGTTTACCCTCACAACGTTCCAGTAACCGGGCATGTTCATCATCAGTAACCCGTATCGTGAGCATCCTCTCTCGTTTCATCGGTATCATTACCCCCATGAACAGAAATCCCCCTTACACGGAGGCATCAGTGACCAAACAGGAAAAAACCGCCCTTAACATGGCCCGCTTTATCAGAAGCCAGACATTAACGCTTCTGGAGAAACTCAACGAGCTGGACGCGGATGAACAGGCAGACATCTGTGAATCGCTTCACGACCACGCTGATGAGCTTTACCGCAGCTGCCTCGCGCGTTTCGGTGATGACGGTGAAAACCTCTGACACATGCAGCTCCCGGAGACGGTCACAGCTTGTCTGTAAGCGGATGCCGGGAGCAGACAAGCCCGTCAGGGCGCGTCAGCGGGTGTTGGCGGGTGTCGGGGCGCAGCCATGACCCAGTCACGTAGCGATAGCGGAGTGTATACTGGCTTAACTATGCGGCATCAGAGCAGATTGTACTGAGAGTGCACCATATATGCGGTGTGAAATACCGCACAGATGCGTAAGGAGAAAATACCGCATCAGGCGCTCTTCCGCTTCCTCGCTCACTGACTCGCTGCGCTCGGTCGTTCGGCTGCGGCGAGCGGTATCAGCTCACTCAAAGGCGGTAATACGGTTATCCACAGAATCAGGGGATAACGCAGGAAAGAACATGTGAGCAAAAGGCCAGCAAAAGGCCAGGAACCGTAAAAAGGCCGCGTTGCTGGCGTTTTTCCATAGGCTCCGCCCCCCTGACGAGCATCACAAAAATCGACGCTCAAGTCAGAGGTGGCGAAACCCGACAGGACTATAAAGATACCAGGCGTTTCCCCCTGGAAGCTCCCTCGTGCGCTCTCCTGTTCCGACCCTGCCGCTTACCGGATACCTGTCCGCCTTTCTCCCTTCGGGAAGCGTGGCGCTTTCTCATAGCTCACGCTGTAGGTATCTCAGTTCGGTGTAGGTCGTTCGCTCCAAGCTGGGCTGTGTGCACGAACCCCCCGTTCAGCCCGACCGCTGCGCCTTATCCGGTAACTATCGTCTTGAGTCCAACCCGGTAAGACACGACTTATCGCCACTGGCAGCAGCCACTGGTAACAGGATTAGCAGAGCGAGGTATGTAGGCGGTGCTACAGAGTTCTTGAAGTGGTGGCCTAACTACGGCTACACTAGAAGGACAGTATTTGGTATCTGCGCTCTGCTGAAGCCAGTTACCTTCGGAAAAAGAGTTGGTAGCTCTTGATCCGGCAAACAAACCACCGCTGGTAGCGGTGGTTTTTTTGTTTGCAAGCAGCAGATTACGCGCAGAAAAAAAGGATCTCAAGAAGATCCTTTGATCTTTTCTACGGGGTCTGACGCTCAGTGGAACGAAAACTCACGTTAAGGGATTTTGGTCATGAACAATAAAACTGTCTGCTTACATAAACAGTAATACAAGGGGTGTTATGAGCCATATTCAACGGGAAACGTCTTGCTCTAGGCCGCGATTAAATTCCAACATGGATGCTGATTTATATGGGTATAAATGGGCTCGCGATAATGTCGGGCAATCAGGTGCGACAATCTATCGATT
miRFPnano3_parental	5716	circular	pET-28a	TTCGCGGGATCGAGATCTCGATCCTCTACGCCGGACGCATCGTGGCCGGCATCACCGGCGCCACAGGTGCGGTTGCTGGCGCCTATATCGCCGACATCACCGATGGGGAAGATCGGGCTCGCCACTTCGGGCTCATGAGCGCTTGTTTCGGCGTGGGTATGGTGGCAGGCCCCGTGGCCGGGGGACTGTTGGGCGCCATCTCCTTGCATGCACCATTCCTTGCGGCGGCGGTGCTCAACGGCCTCAACCTACTACTGGGCTGCTTCCTAATGCAGGAGTCGCATAAGGGAGAGCGTCGAGATCCCGGACACCATCGAATGGCGCAAAACCTTTCGCGGTATGGCATGATAGCGCCCGGAAGAGAGTCAATTCAGGGTGGTGAATGTGAAACCAGTAACGTTATACGATGTCGCAGAGTATGCCGGTGTCTCTTATCAGACCGTTTCCCGCGTGGTGAACCAGGCCAGCCACGTTTCTGCGAAAACGCGGGAAAAAGTGGAAGCGGCGATGGCGGAGCTGAATTACATTCCCAACCGCGTGGCACAACAACTGGCGGGCAAACAGTCGTTGCTGATTGGCGTTGCCACCTCCAGTCTGGCCCTGCACGCGCCGTCGCAAATTGTCGCGGCGATTAAATCTCGCGCCGATCAACTGGGTGCCAGCGTGGTGGTGTCGATGGTAGAACGAAGCGGCGTCGAAGCCTGTAAAGCGGCGGTGCACAATCTTCTCGCGCAACGCGTCAGTGGGCTGATCATTAACTATCCGCTGGATGACCAGGATGCCATTGCTGTGGAAGCTGCCTGCACTAATGTTCCGGCGTTATTTCTTGATGTCTCTGACCAGACACCCATCAACAGTATTATTTTCTCCCATGAAGACGGTACGCGACTGGGCGTGGAGCATCTGGTCGCATTGGGTCACCAGCAAATCGCGCTGTTAGCGGGCCCATTAAGTTCTGTCTCGGCGCGTCTGCGTCTGGCTGGCTGGCATAAATATCTCACTCGCAATCAAATTCAGCCGATAGCGGAACGGGAAGGCGACTGGAGTGCCATGTCCGGTTTTCAACAAACCATGCAAATGCTGAATGAGGGCATCGTTCCCACTGCGATGCTGGTTGCCAACGATCAGATGGCGCTGGGCGCAATGCGCGCCATTACCGAGTCCGGGCTGCGCGTTGGTGCGGATATCTCGGTAGTGGGATACGACGATACCGAAGACAGCTCATGTTATATCCCGCCGTTAACCACCATCAAACAGGATTTTCGCCTGCTGGGGCAAACCAGCGTGGACCGCTTGCTGCAACTCTCTCAGGGCCAGGCGGTGAAGGGCAATCAGCTGTTGCCCGTCTCACTGGTGAAAAGAAAAACCACCCTGGCGCCCAATACGCAAACCGCCTCTCCCCGCGCGTTGGCCGATTCATTAATGCAGCTGGCACGACAGGTTTCCCGACTGGAAAGCGGGCAGTGAGCGCAACGCAATTAATGTAAGTTAGCTCACTCATTAGGCACCGGGATCTCGACCGATGCCCTTGAGAGCCTTCAACCCAGTCAGCTCCTTCCGGTGGGCGCGGGGCATGACTATCGTCGCCGCACTTATGACTGTCTTCTTTATCATGCAACTCGTAGGACAGGTGCCGGCAGCGCTCTGGGTCATTTTCGGCGAGGACCGCTTTCGCTGGAGCGCGACGATGATCGGCCTGTCGCTTGCGGTATTCGGAATCTTGCACGCCCTCGCTCAAGCCTTCGTCACTGGTCCCGCCACCAAACGTTTCGGCGAGAAGCAGGCCATTATCGCCGGCATGGCGGCCCCACGGGTGCGCATGATCGTGCTCCTGTCGTTGAGGACCCGGCTAGGCTGGCGGGGTTGCCTTACTGGTTAGCAGAATGAATCACCGATACGCGAGCGAACGTGAAGCGACTGCTGCTGCAAAACGTCTGCGACCTGAGCAACAACATGAATGGTCTTCGGTTTCCGTGTTTCGTAAAGTCTGGAAACGCGGAAGTCAGCGCCCTGCACCATTATGTTCCGGATCTGCATCGCAGGATGCTGCTGGCTACCCTGTGGAACACCTACATCTGTATTAACGAAGCGCTGGCATTGACCCTGAGTGATTTTTCTCTGGTCCCGCCGCATCCATACCGCCAGTTGTTTACCCTCACAACGTTCCAGTAACCGGGCATGTTCATCATCAGTAACCCGTATCGTGAGCATCCTCTCTCGTTTCATCGGTATCATTACCCCCATGAACAGAAATCCCCCTTACACGGAGGCATCAGTGACCAAACAGGAAAAAACCGCCCTTAACATGGCCCGCTTTATCAGAAGCCAGACATTAACGCTTCTGGAGAAACTCAACGAGCTGGACGCGGATGAACAGGCAGACATCTGTGAATCGCTTCACGACCACGCTGATGAGCTTTACCGCAGCTGCCTCGCGCGTTTCGGTGATGACGGTGAAAACCTCTGACACATGCAGCTCCCGGAGACGGTCACAGCTTGTCTGTAAGCGGATGCCGGGAGCAGACAAGCCCGTCAGGGCGCGTCAGCGGGTGTTGGCGGGTGTCGGGGCGCAGCCATGACCCAGTCACGTAGCGATAGCGGAGTGTATACTGGCTTAACTATGCGGCATCAGAGCAGATTGTACTGAGAGTGCACCATATATGCGGTGTGAAATACCGCACAGATGCGTAAGGAGAAAATACCGCATCAGGCGCTCTTCCGCTTCCTCGCTCACTGACTCGCTGCGCTCGGTCGTTCGGCTGCGGCGAGCGGTATCAGCTCACTCAAAGGCGGTAATACGGTTATCCACAGAATCAGGGGATAACGCAGGAAAGAACATGTGAGCAAAAGGCCAGCAAAAGGCCAGGAACCGTAAAAAGGCCGCGTTGCTGGCGTTTTTCCATAGGCTCCGCCCCCCTGACGAGCATCACAAAAATCGACGCTCAAGTCAGAGGTGGCGAAACCCGACAGGACTATAAAGATACCAGGCGTTTCCCCCTGGAAGCTCCCTCGTGCGCTCTCCTGTTCCGACCCTGCCGCTTACCGGATACCTGTCCGCCTTTCTCCCTTCGGGAAGCGTGGCGCTTTCTCATAGCTCACGCTGTAGGTATCTCAGTTCGGTGTAGGTCGTTCGCTCCAAGCTGGGCTGTGTGCACGAACCCCCCGTTCAGCCCGACCGCTGCGCCTTATCCGGTAACTATCGTCTTGAGTCCAACCCGGTAAGACACGACTTATCGCCACTGGCAGCAGCCACTGGTAACAGGATTAGCAGAGCGAGGTATGTAGGCGGTGCTACAGAGTTCTTGAAGTGGTGGCCTAACTACGGCTACACTAGAAGGACAGTATTTGGTATCTGCGCTCTGCTGAAGCCAGTTACCTTCGGAAAAAGAGTTGGTAGCTCTTGATCCGGCAAACAAACCACCGCTGGTAGCGGTGGTTTTTTTGTTTGCAAGCAGCAGATTACGCGCAGAAAAAAAGGATCTCAAGAAGATCCTTTGATCTTTTCTACGGGGTCTGACGCTCAGTGGAACGAAAACTCACGTTAAGGGATTTTGGTCATGAACAATAAAACTGTCTGCTTACATAAACAGTAATACAAGGGGTGTTATGAGCCATATTCAACGGGAAACGTCTTGCTCTAGGCCGCGATTAAATTCCAACATGGATGCTGATTTATATGGGTATAAATGGGCTCGCGATAATGTCGGGCAATCAGGTGCGACAATCTATCGATTGTATGGGAAGCCCGATGCGCCAGAGTTGTTTCTGAAACATGGCAAAGGTAGCGTTGCCAATGATGTTACAGATGAGATGGTCAGACTAAACTGGCTGACGGAATTTATGCCTCTTCCGACCATCAAGCATTTTATCCGTACTCCTGATGATGCATGGTTACTCACCACTGCGATCCCCGGGAAAACAGCATTCCAGGTATTAGAAGAATATCCTGATTCAGGTGAAAATATTGTTGATGCGCTGGCAGTGTTCCTGCGCCGGTTGCATTCGATTCCTGTTTGTAATTGTCCTTTTAACAGCGATCGCGTATTTCGTCTCGCTCAGGCGCAATCACGAATGAATAACGGTTTGGTTGATGCGAGTGATTTTGATGACGAGCGTAATGGCTGGCCTGTTGAACAAGTCTGGAAAGAAATGCATAAACTTTTGCCATTCTCACCGGATTCAGTCGTCACTCATGGTGATTTCTCACTTGATAACCTTATTTTTGACGAGGGGAAATTAATAGGTTGTATTGATGTTGGACGAGTCGGAATCGCAGACCGATACCAGGATCTTGCCATCCTATGGAACTGCCTCGGTGAGTTTTCTCCTTCATTACAGAAACGGCTTTTTCAAAAATATGGTATTGATAATCCTGATATGAATAAATTGCAGTTTCATTTGATGCTCGATGAGTTTTTCTAAGAATTAATTCATGAGCGGATACATATTTGAATGTATTTAGAAAAATAAACAAATAGGGGTTCCGCGCACATTTCCCCGAAAAGTGCCACCTGAAATTGTAAACGTTAATATTTTGTTAAAATTCGCGTTAAATTTTTGTTAAATCAGCTCATTTTTTAACCAATAGGCCGAAATCGGCAAAATCCCTTATAAATCAAAAGAATAGACCGAGATAGGGTTGAGTGTTGTTCCAGTTTGGAACAAGAGTCCACTATTAAAGAACGTGGACTCCAACGTCAAAGGGCGAAAAACCGTCTATCAGGGCGATGGCCCACTACGTGAACCATCACCCTAATCAAGTTTTTTGGGGTCGAGGTGCCGTAAAGCACTAAATCGGAACCCTAAAGGGAGCCCCCGATTTAGAGCTTGACGGGGAAAGCCGGCGAACGTGGCGAGAAAGGAAGGGAAGAAAGCGAAAGGAGCGGGCGCTAGGGCGCTGGCAAGTGTAGCGGTCACGCTGCGCGTAACCACCACACCCGCCGCGCTTAATGCGCCGCTACAGGGCGCGTCCCATTCGCCAATCCGGATATAGTTCCTCCTTTCAGCAAAAAACCCCTCAAGACCCGTTTAGAGGCCCCAAGGGGTTATGCTAGTTATTGCTCAGCGGTGGCAGCAGCCAACTCAGCTTCCTTTCGGGCTTTGTTAGCAGCCGGATCTCAGTGGTGGTGGTGGTGGTGCTCGAGTGCGGCCGCAAGCTTTTAGTGGTGGTGGTGGTGATGGGAGCCGCTTTGTTGGATCGCAATACCCATAACAACGGCTTGCTGCTTCAAAAAATCAATTTCCCAGGTCTGCCATTCACGCGGACCAGCCAGCTGATGTGCAACCAACAGACCCCACAGCTTTTTACCCTGCAGAATCGGAACCGCGAGGATAGCGCGTACCTGAAACTCGATAAGCAGGTCACGATAGCACTCCACCAGGTTTGCGGTGTAGATGTCGGCGATCGCCTGGTAACGGCCATGCACATACTCTTCACCACGGGTTTCCATGAAGTAGCGATCCTGAACTTGGGTCTTCAAGATGCTAATCCAGCGGTCGTCCACCGCCTCATGGCTCACCGTGCCAGAATAATCCTCCTCGAATTTAAAGACACAGACACGATCCGCTTGCAGGAATTTACGAACTTCGGTCACAGTTGTGTTTAGCATTTTATCTAAATTAGCCATGGTATATCTCCTTCTTAAAGTTAAACAAAATTATTTCTAGAGGGGAATTGTTATCCGCTCACAATTCCCCTATAGTGAGTCGTATTAAT
heme_oxygenase	4659	circular	pACYCDuet-1	AAGGAGATATACCATGGGCAGCAGCAGCCAGGATCCGAATTCGAGCTCGGCGCGCCTGCAGGTCGACAAGCTTGCGGCCGCATAATGCTTAAGTCGAACAGAAAGTAATCGTATTGTACACGGCCGCATAATCGAAATTAATACGACTCACTATAGGGGAATTGTGAGCGGATAACAATTCCCCATCTTAGTATATTAGTTAAGTATAAGAAGGAGATATACATATGTCTGTGAACCTGGCGTCTCAGCTGCGCGAAGGCACCAAAAAGTCTCACTCTATGGCGGAAAACGTGGGCTTTGTGAAATGCTTTCTGAAAGGCGTGGTGGAGAAAAACTCTTACCGCAAACTGGTGGGCAACCTGTACTTTGTGTACTCTGCGATGGAAGAAGAAATGGCGAAATTTAAAGATCACCCGATCCTGTCTCACATCTACTTTCCGGAACTGAACCGCAAACAGTCTCTGGAACAGGATCTGCAATTTTACTACGGCTCTAACTGGCGCCAGGAAGTGAAAATCTCTGCGGCGGGCCAGGCGTACGTGGATCGCGTGCGCCAGGTGGCGGCGACCGCGCCGGAACTGCTGGTGGCGCACTCTTACACCCGCTACCTGGGCGATCTGTCTGGCGGCCAGATCCTGAAAAAGATCGCGCAGAACGCGATGAACCTGCACGATGGCGGCACCGCGTTTTACGAATTTGCGGATATTGATGATGAAAAAGCGTTTAAAAACACCTACCGCCAGGCGATGAACGATCTGCCGATCGATCAGGCGACCGCGGAACGCATCGTGGATGAAGCGAACGATGCGTTTGCGATGAACATGAAAATGTTTAACGAACTGGAAGGCAACCTGATCAAAGCGATCGGCATCATGGTGTTTAACTCTCTGACCCGCCGCCGCTCTCAGGGCTCTACCGAAGTGGGCCTGGCGACCTCTGAAGGCTAACTCGAGTCTGGTAAAGAAACCGCTGCTGCGAAATTTGAACGCCAGCACATGGACTCGTCTACTAGCGCAGCTTAATTAACCTAGGCTGCTGCCACCGCTGAGCAATAACTAGCATAACCCCTTGGGGCCTCTAAACGGGTCTTGAGGGGTTTTTTGCTGAAACCTCAGGCATTTGAGAAGCACACGGTCACACTGCTTCCGGTAGTCAATAAACCGGTAAACCAGCAATAGACATAAGCGGCTATTTAACGACCCTGCCCTGAACCGACGACCGGGTCGAATTTGCTTTCGAATTTCTGCCATTCATCCGCTTATTATCACTTATTCAGGCGTAGCACCAGGCGTTTAAGGGCACCAATAACTGCCTTAAAAAAATTACGCCCCGCCCTGCCACTCATCGCAGTACTGTTGTAATTCATTAAGCATTCTGCCGACATGGAAGCCATCACAGACGGCATGATGAACCTGAATCGCCAGCGGCATCAGCACCTTGTCGCCTTGCGTATAATATTTGCCCATAGTGAAAACGGGGGCGAAGAAGTTGTCCATATTGGCCACGTTTAAATCAAAACTGGTGAAACTCACCCAGGGATTGGCTGAGACGAAAAACATATTCTCAATAAACCCTTTAGGGAAATAGGCCAGGTTTTCACCGTAACACGCCACATCTTGCGAATATATGTGTAGAAACTGCCGGAAATCGTCGTGGTATTCACTCCAGAGCGATGAAAACGTTTCAGTTTGCTCATGGAAAACGGTGTAACAAGGGTGAACACTATCCCATATCACCAGCTCACCGTCTTTCATTGCCATACGGAACTCCGGATGAGCATTCATCAGGCGGGCAAGAATGTGAATAAAGGCCGGATAAAACTTGTGCTTATTTTTCTTTACGGTCTTTAAAAAGGCCGTAATATCCAGCTGAACGGTCTGGTTATAGGTACATTGAGCAACTGACTGAAATGCCTCAAAATGTTCTTTACGATGCCATTGGGATATATCAACGGTGGTATATCCAGTGATTTTTTTCTCCATTTTAGCTTCCTTAGCTCCTGAAAATCTCGATAACTCAAAAAATACGCCCGGTAGTGATCTTATTTCATTATGGTGAAAGTTGGAACCTCTTACGTGCCGATCAACGTCTCATTTTCGCCAAAAGTTGGCCCAGGGCTTCCCGGTATCAACAGGGACACCAGGATTTATTTATTCTGCGAAGTGATCTTCCGTCACAGGTATTTATTCGGCGCAAAGTGCGTCGGGTGATGCTGCCAACTTACTGATTTAGTGTATGATGGTGTTTTTGAGGTGCTCCAGTGGCTTCTGTTTCTATCAGCTGTCCCTCCTGTTCAGCTACTGACGGGGTGGTGCGTAACGGCAAAAGCACCGCCGGACATCAGCGCTAGCGGAGTGTATACTGGCTTACTATGTTGGCACTGATGAGGGTGTCAGTGAAGTGCTTCATGTGGCAGGAGAAAAAAGGCTGCACCGGTGCGTCAGCAGAATATGTGATACAGGATATATTCCGCTTCCTCGCTCACTGACTCGCTACGCTCGGTCGTTCGACTGCGGCGAGCGGAAATGGCTTACGAACGGGGCGGAGATTTCCTGGAAGATGCCAGGAAGATACTTAACAGGGAAGTGAGAGGGCCGCGGCAAAGCCGTTTTTCCATAGGCTCCGCCCCCCTGACAAGCATCACGAAATCTGACGCTCAAATCAGTGGTGGCGAAACCCGACAGGACTATAAAGATACCAGGCGTTTCCCCTGGCGGCTCCCTCGTGCGCTCTCCTGTTCCTGCCTTTCGGTTTACCGGTGTCATTCCGCTGTTATGGCCGCGTTTGTCTCATTCCACGCCTGACACTCAGTTCCGGGTAGGCAGTTCGCTCCAAGCTGGACTGTATGCACGAACCCCCCGTTCAGTCCGACCGCTGCGCCTTATCCGGTAACTATCGTCTTGAGTCCAACCCGGAAAGACATGCAAAAGCACCACTGGCAGCAGCCACTGGTAATTGATTTAGAGGAGTTAGTCTTGAAGTCATGCGCCGGTTAAGGCTAAACTGAAAGGACAAGTTTTGGTGACTGCGCTCCTCCAAGCCAGTTACCTCGGTTCAAAGAGTTGGTAGCTCAGAGAACCTTCGAAAAACCGCCCTGCAAGGCGGTTTTTTCGTTTTCAGAGCAAGAGATTACGCGCAGACCAAAACGATCTCAAGAAGATCATCTTATTAATCAGATAAAATATTTCTAGATTTCAGTGCAATTTATCTCTTCAAATGTAGCACCTGAAGTCAGCCCCATACGATATAAGTTGTAATTCTCATGTTAGTCATGCCCCGCGCCCACCGGAAGGAGCTGACTGGGTTGAAGGCTCTCAAGGGCATCGGTCGAGATCCCGGTGCCTAATGAGTGAGCTAACTTACATTAATTGCGTTGCGCTCACTGCCCGCTTTCCAGTCGGGAAACCTGTCGTGCCAGCTGCATTAATGAATCGGCCAACGCGCGGGGAGAGGCGGTTTGCGTATTGGGCGCCAGGGTGGTTTTTCTTTTCACCAGTGAGACGGGCAACAGCTGATTGCCCTTCACCGCCTGGCCCTGAGAGAGTTGCAGCAAGCGGTCCACGCTGGTTTGCCCCAGCAGGCGAAAATCCTGTTTGATGGTGGTTAACGGCGGGATATAACATGAGCTGTCTTCGGTATCGTCGTATCCCACTACCGAGATGTCCGCACCAACGCGCAGCCCGGACTCGGTAATGGCGCGCATTGCGCCCAGCGCCATCTGATCGTTGGCAACCAGCATCGCAGTGGGAACGATGCCCTCATTCAGCATTTGCATGGTTTGTTGAAAACCGGACATGGCACTCCAGTCGCCTTCCCGTTCCGCTATCGGCTGAATTTGATTGCGAGTGAGATATTTATGCCAGCCAGCCAGACGCAGACGCGCCGAGACAGAACTTAATGGGCCCGCTAACAGCGCGATTTGCTGGTGACCCAATGCGACCAGATGCTCCACGCCCAGTCGCGTACCGTCTTCATGGGAGAAAATAATACTGTTGATGGGTGTCTGGTCAGAGACATCAAGAAATAACGCCGGAACATTAGTGCAGGCAGCTTCCACAGCAATGGCATCCTGGTCATCCAGCGGATAGTTAATGATCAGCCCACTGACGCGTTGCGCGAGAAGATTGTGCACCGCCGCTTTACAGGCTTCGACGCCGCTTCGTTCTACCATCGACACCACCACGCTGGCACCCAGTTGATCGGCGCGAGATTTAATCGCCGCGACAATTTGCGACGGCGCGTGCAGGGCCAGACTGGAGGTGGCAACGCCAATCAGCAACGACTGTTTGCCCGCCAGTTGTTGTGCCACGCGGTTGGGAATGTAATTCAGCTCCGCCATCGCCGCTTCCACTTTTTCCCGCGTTTTCGCAGAAACGTGGCTGGCCTGGTTCACCACGCGGGAAACGGTCTGATAAGAGACACCGGCATACTCTGCGACATCGTATAACGTTACTGGTTTCACATTCACCACCCTGAATTGACTCTCTTCCGGGCGCTATCATGCCATACCGCGAAAGGTTTTGCGCCATTCGATGGTGTCCGGGATCTCGACGCTCTCCCTTATGCGACTCCTGCATTAGGAAATTAATACGACTCACTATAGGGGAATTGTGAGCGGATAACAATTCCCCTGTAGAAATAATTTTGTTTAACTTTAAT

### Sheet: mammalian_expression
Name	length_bp	topology	backbone	sequence
K6G_L50F_A143T_pLVV-CMV-PGK-Puro-P2A-EGFP	8991	circular	pLVV-CMV-PGK-Puro-P2A-EGFP	GACATTGATTATTGACTAGTTATTAATAGTAATCAATTACGGGGTCATTAGTTCATAGCCCATATATGGAGTTCCGCGTTACATAACTTACGGTAAATGGCCCGCCTGGCTGACCGCCCAACGACCCCCGCCCATTGACGTCAATAATGACGTATGTTCCCATAGTAACGCCAATAGGGACTTTCCATTGACGTCAATGGGTGGAGTATTTACGGTAAACTGCCCACTTGGCAGTACATCAAGTGTATCATATGCCAAGTACGCCCCCTATTGACGTCAATGACGGTAAATGGCCCGCCTGGCATTATGCCCAGTACATGACCTTATGGGACTTTCCTACTTGGCAGTACATCTACGTATTAGTCATCGCTATTACCATGGTGATGCGGTTTTGGCAGTACATCAATGGGCGTGGATAGCGGTTTGACTCACGGGGATTTCCAAGTCTCCACCCCATTGACGTCAATGGGAGTTTGTTTTGGCACCAAAATCAACGGGACTTTCCAAAATGTCGTAACAACTCCGCCCCATTGACGCAAATGGGCGGTAGGCGTGTACGGTGGGAGGTCTATATAAGCAGCGCGTTTTGCCTGTACTGGGTCTCTCTGGTTAGACCAGATCTGAGCCTGGGAGCTCTCTGGCTAACTAGGGAACCCACTGCTTAAGCCTCAATAAAGCTTGCCTTGAGTGCTTCAAGTAGTGTGTGCCCGTCTGTTGTGTGACTCTGGTAACTAGAGATCCCTCAGACCCTTTTAGTCAGTGTGGAAAATCTCTAGCAGTGGCGCCCGAACAGGGACTTGAAAGCGAAAGGGAAACCAGAGGAGCTCTCTCGACGCAGGACTCGGCTTGCTGAAGCGCGCACGGCAAGAGGCGAGGGGCGGCGACTGGTGAGTACGCCAAAAATTTTGACTAGCGGAGGCTAGAAGGAGAGAGATGGGTGCGAGAGCGTCAGTATTAAGCGGGGGAGAATTAGATCGCGATGGGAAAAAATTCGGTTAAGGCCAGGGGGAAAGAAAAAATATAAATTAAAACATATAGTATGGGCAAGCAGGGAGCTAGAACGATTCGCAGTTAATCCTGGCCTGTTAGAAACATCAGAAGGCTGTAGACAAATACTGGGACAGCTACAACCATCCCTTCAGACAGGATCAGAAGAACTTAGATCATTATATAATACAGTAGCAACCCTCTATTGTGTGCATCAAAGGATAGAGATAAAAGACACCAAGGAAGCTTTAGACAAGATAGAGGAAGAGCAAAACAAAAGTAAGACCACCGCACAGCAAGCGGCCGCTGACACAGGACACAGCAGCCAGGTCAGCCAAAATTACCCTATAGTGCAGAACATCCAGGGGCAAATGGTACATCAGGCCATATCACCTAGAACTTTAAATGCATGGGTAAAAGTAGTAGAAGAGAAGGCTTTCAGCCCAGAAGTGATACCCATGTTTTCAGCATTATCAGAAGGAGCCACCCCACAAGATTTAAACACCATGCTAAACACAGTGGGGGGACATCAAGCAGCCATGCAAATGTTAAAAGAGACCATCAATGAGGAAGCTGCAGAATGGGATAGAGTGCATCCAGTGCATGCAGGGCCTATTGCACCAGGCCAGATGAGAGAACCAAGGGGAAGTGACATAGCAGGAACTACTAGTACCTCTTCAGACCTGGAGGAGGAGATATGAGGGACAATTGGAGAAGTGAATTATATAAATATAAAGTAGTAAAAATTGAACCATTAGGAGTAGCACCCACCAAGGCAAAGAGAAGAGTGGTGCAGAGAGAAAAAAGAGCAGTGGGAATAGGAGCTTTGTTCCTTGGGTTCTTGGGAGCAGCAGGAAGCACTATGGGCGCAGCGTCAATGACGCTGACGGTACAGGCCAGACAATTATTGTCTGGTATAGTGCAGCAGCAGAACAATTTGCTGAGGGCTATTGAGGCGCAACAGCATCTGTTGCAACTCACAGTCTGGGGCATCAAGCAGCTCCAGGCAAGAATCCTGGCTGTGGAAAGATACCTAAAGGATCAACAGCTCCTGGGGATTTGGGGTTGCTCTGGAAAACTCATTTGCACCACTGCTGTGCCTTGGAATGCTAGTTGGAGTAATAAATCTCTGGAACAGATTTGGAATCACACGACCTGGATGGAGTGGGACAGAGAAATTAACAATTACACAAGCTTAATACACTCCTTAATTGAAGAATCGCAAAACCAGCAAGAAAAGAATGAACAAGAATTATTGGAATTAGATAAATGGGCAAGTTTGTGGAATTGGTTTAACATAACAAATTGGCTGTGGTATATAAAATTATTCATAATGATAGTAGGAGGCTTGGTAGGTTTAAGAATAGTTTTTGCTGTACTTTCTATAGTGAATAGAGTTAGGCAGGGATATTCACCATTATCGTTTCAGACCCACCTCCCAACCCCGAGGGGACCCGACAGGCCCGAAGGAATAGAAGAAGAAGGTGGAGAGAGAGACAGAGACAGATCCATTCGATTAGTGAACGGATCGGCACTGCGTGCGCCAATTCTGCAGACAAATGGCAGTATTCATCCACAATTTTAAAAGAAAAGGGGGGATTGGGGGGTACAGTGCAGGGGAAAGAATAGTAGACATAATAGCAACAGACATACAAACTAAAGAATTACAAAAACAAATTACAAAAATTCAAAATTTTCGGGTTTATTACAGGGACAGCAGAGATCCAGTTTGGTTAATTAAGGTACCGACATTGATTATTGACTAGTTATTAATAGTAATCAATTACGGGGTCATTAGTTCATAGCCCATATATGGAGTTCCGCGTTACATAACTTACGGTAAATGGCCCGCCTGGCTGACCGCCCAACGACCCCCGCCCATTGACGTCAATAATGACGTATGTTCCCATAGTAACGCCAATAGGGACTTTCCATTGACGTCAATGGGTGGAGTATTTACGGTAAACTGCCCACTTGGCAGTACATCAAGTGTATCATATGCCAAGTACGCCCCCTATTGACGTCAATGACGGTAAATGGCCCGCCTGGCATTATGCCCAGTACATGACCTTATGGGACTTTCCTACTTGGCAGTACATCTACGTATTAGTCATCGCTATTACCATGGTGATGCGGTTTTGGCAGTACATCAATGGGCGTGGATAGCGGTTTGACTCACGGGGATTTCCAAGTCTCCACCCCATTGACGTCAATGGGAGTTTGTTTTGGCACCAAAATCAACGGGACTTTCCAAAATGTCGTAACAACTCCGCCCCATTGACGCAAATGGGCGGTAGGCGTGTACGGTGGGAGGTCTATATAAGCAGAGCTCGTTTAGTGAACCGTCAGATCGCCTGGAGACGCCATCCACGCTGTTTTGACCTCCATAGAAGACACCGGGACCGATCCAGCCTCCGGACTCTAGAGGATCGAACCCTTGAATTCCCGCCGCCACCAGATCTCGAGATGGCCAACCTGGACGGCATGCTGAACACAACAGTGACCGAGGTGCGGAAGTTTCTGCAAGCCGACAGAGTGTGTGTGTTCAAGTTCGAGGAAGATTACAGCGGCACCGTGTCCCACGAGGCCGTGGACGACAGATGGATCTCTATCTTCAAGACCCAGGTGCAGGACAGATACTTCATGGAAACCAGAGGCGAGGAATACGTGCACGGCAGATACCAGGCCATCGCTGACATCTACACCGCCAATCTGGTCGAGTGCTACAGAGACCTGCTGATCGAGTTCCAGGTGCGGGCCATCCTGGCTGTGCCCATCCTCCAGGGCAAGAAACTGTGGGGCCTGCTGGTGGCCCACCAGCTGGCCGGACCTAGGGAATGGCAGACATGGGAGATCGACTTCCTGAAACAGCAAGCTGTTGTGATGGGCATCACCATTCAGCAGAGCTAGCCCGGGATCCCGCGACTCTAGATAATTCTACCGGGTAGGGGAGGCGCTTTTCCCAAGGCAGTCTGGAGCATGCGCTTTAGCAGCCCCGCTGGGCACTTGGCGCTACACAAGTGGCCTCTGGCCTCGCACACATTCCACATCCACCGGTAGGCGCCAACCGGCTCCGTTCTTTGGTGGCCCCTTCGCGCCACCTTCTACTCCTCCCCTAGTCAGGAAGTTCCCCCCCGCCCCGCAGCTCGCGTCGTGCAGGACGTGACAAATGGAAGTAGCACGTCTCACTAGTCTCGTGCAGATGGACAGCACCGCTGAGCAATGGAAGCGGGTAGGCCTTTGGGGCAGCGGCCAATAGCAGCTTTGCTCCTTCGCTTTCTGGGCTCAGAGGCTGGGAAGGGGTGGGTCCGGGGGCGGGCTCAGGGGCGGGCTCAGGGGCGGGGCGGGCGCCCGAAGGTCCTCCGGAGGCCCGGCATTCTGCACGCTTCAAAAGCGCACGTCTGCCGCGCTGTTCTCCTCTTCCTCATCTCCGGGCCTTTCGACCTGCAGCCCAAGCTTACCATGACCGAGTACAAGCCCACGGTGCGCCTCGCCACCCGCGACGACGTCCCCAGGGCCGTACGCACCCTCGCCGCCGCGTTCGCCGACTACCCCGCCACGCGCCACACCGTCGATCCGGACCGCCACATCGAGCGGGTCACCGAGCTGCAAGAACTCTTCCTCACGCGCGTCGGGCTCGACATCGGCAAGGTGTGGGTCGCGGACGACGGCGCCGCGGTGGCGGTCTGGACCACGCCGGAGAGCGTCGAAGCGGGGGCGGTGTTCGCCGAGATCGGCCCGCGCATGGCCGAGTTGAGCGGTTCCCGGCTGGCCGCGCAGCAACAGATGGAAGGCCTCCTGGCGCCGCACCGGCCCAAGGAGCCCGCGTGGTTCCTGGCCACCGTCGGCGTCTCGCCCGACCACCAGGGCAAGGGTCTGGGCAGCGCCGTCGTGCTCCCCGGAGTGGAGGCGGCCGAGCGCGCCGGGGTGCCCGCCTTCCTGGAGACCTCCGCGCCCCGCAACCTCCCCTTCTACGAGCGGCTCGGCTTCACCGTCACCGCCGACGTCGAGGTGCCCGAAGGACCGCGCACCTGGTGCATGACCCGCAAGCCCGGTGCCGGATCCGGCGCAACAAACTTCTCTCTGCTGAAACAAGCCGGAGATGTCGAAGAGAATCCTGGACCGATGGTGAGCAAGGGCGAGGAGCTGTTCACCGGGGTGGTGCCCATCCTGGTCGAGCTGGACGGCGACGTAAACGGCCACAAGTTCAGCGTGTCCGGCGAGGGCGAGGGCGATGCCACCTACGGCAAGCTGACCCTGAAGTTCATCTGCACCACCGGCAAGCTGCCCGTGCCCTGGCCCACCCTCGTGACCACCCTGACCTACGGCGTGCAGTGCTTCAGCCGCTACCCCGACCACATGAAGCAGCACGACTTCTTCAAGTCCGCCATGCCCGAAGGCTACGTCCAGGAGCGCACCATCTTCTTCAAGGACGACGGCAACTACAAGACCCGCGCCGAGGTGAAGTTCGAGGGCGACACCCTGGTGAACCGCATCGAGCTGAAGGGCATCGACTTCAAGGAGGACGGCAACATCCTGGGGCACAAGCTGGAGTACAACTACAACAGCCACAACGTCTATATCATGGCCGACAAGCAGAAGAACGGCATCAAGGTGAACTTCAAGATCCGCCACAACATCGAGGACGGCAGCGTGCAGCTCGCCGACCACTACCAGCAGAACACCCCCATCGGCGACGGCCCCGTGCTGCTGCCCGACAACCACTACCTGAGCACCCAGTCCGCCCTGAGCAAAGACCCCAACGAGAAGCGCGATCACATGGTCCTGCTGGAGTTCGTGACCGCCGCCGGGATCACTCTCGGCATGGACGAGCTGTACAAGTAAACGCGGCCTGCTGCCGGCTCTGCGGCCTCTTCCGCGTCTTCGCCTTCGCCCTCAGACGAGTCGGATCTCCCTTTGGGCCGCCTCCCCGCGTCGACTTTAAGACCAATGACTTACAAGGCAGCTGTAGATCTTAGCCACTTTTTAAAAGAAAAGGGGGGACTGGAAGGGCTAATTCACTCCCAACGAAGACAAGATCTGCTTTTTGCTTGTACTGGGTCTCTCTGGTTAGACCAGATCTGAGCCTGGGAGCTCTCTGGCTAACTAGGGAACCCACTGCTTAAGCCTCAATAAAGCTTGCCTTGAGTGCTTCAAGTAGTGTGTGCCCGTCTGTTGTGTGACTCTGGTAACTAGAGATCCCTCAGACCCTTTTAGTCAGTGTGGAAAATCTCTAGCAGGGCCCGTTTAAACCCGCTGATCAGCCTCGAAACTTGTTTATTGCAGCTTATAATGGTTACAAATAAAGCAATAGCATCACAAATTTCACAAATAAAGCATTTTTTTCACTGCATTCTAGTTGTGGTTTGTCCAAACTCATCAATGTATCTTATCATGTCTGGATCTCATGTCTGGCTCTAGCTATCCCGCCCCTAACTCCGCCCATCCCGCCCCTAACTCCGCCCAGTTCCGCCCATTCTCCGCCCCATGGCTGACTAATTTTTTTTATTTATGCAGAGGCCGAGGCCGCCTCGGCCTCTGAGCTATTCCAGAAGTAGTGAGGAGGCTTTTTTGGAGGCCTAGACTTTTGCAGAGACCAAATTCGTAATCATGTCATAGCTGTTTCCTGTGTGAAATTGTTATCCGCTCACAATTCCACACAACATACGAGCCGGAAGCATAAAGTGTAAAGCCTGGGGTGCCTAATGAGTGAGCTAACTCACATTAATTGCGTTGCGCTCACTGCCCGCTTTCCAGTCGGGAAACCTGTCGTGCCAGCTGCATTAATGAATCGGCCAACGCGCGGGGAGAGGCGGTTTGCGTATTGGGCGCTCTTCCGCTTCCTCGCTCACTGACTCGCTGCGCTCGGTCGTTCGGCTGCGGCGAGCGGTATCAGCTCACTCAAAGGCGGTAATACGGTTATCCACAGAATCAGGGGATAACGCAGGAAAGAACATGTGAGCAAAAGGCCAGCAAAAGGCCAGGAACCGTAAAAAGGCCGCGTTGCTGGCGTTTTTCCATAGGCTCCGCCCCCCTGACGAGCATCACAAAAATCGACGCTCAAGTCAGAGGTGGCGAAACCCGACAGGACTATAAAGATACCAGGCGTTTCCCCCTGGAAGCTCCCTCGTGCGCTCTCCTGTTCCGACCCTGCCGCTTACCGGATACCTGTCCGCCTTTCTCCCTTCGGGAAGCGTGGCGCTTTCTCATAGCTCACGCTGTAGGTATCTCAGTTCGGTGTAGGTCGTTCGCTCCAAGCTGGGCTGTGTGCACGAACCCCCCGTTCAGCCCGACCGCTGCGCCTTATCCGGTAACTATCGTCTTGAGTCCAACCCGGTAAGACACGACTTATCGCCACTGGCAGCAGCCACTGGTAACAGGATTAGCAGAGCGAGGTATGTAGGCGGTGCTACAGAGTTCTTGAAGTGGTGGCCTAACTACGGCTACACTAGAAGAACAGTATTTGGTATCTGCGCTCTGCTGAAGCCAGTTACCTTCGGAAAAAGAGTTGGTAGCTCTTGATCCGGCAAACAAACCACCGCTGGTAGCGGTGGTTTTTTTGTTTGCAAGCAGCAGATTACGCGCAGAAAAAAAGGATCTCAAGAAGATCCTTTGATCTTTTCTACGGGGTCTGACGCTCAGTGGAACGAAAACTCACGTTAAGGGATTTTGGTCATGAGATTATCAAAAAGGATCTTCACCTAGATCCTTTTAAATTAAAAATGAAGTTTTAAATCAATCTAAAGTATATATGAGTAAACTTGGTCTGACAGTTACCAATGCTTAATCAGTGAGGCACCTATCTCAGCGATCTGTCTATTTCGTTCATCCATAGTTGCCTGACTCCCCGTCGTGTAGATAACTACGATACGGGAGGGCTTACCATCTGGCCCCAGTGCTGCAATGATACCGCGAGACCCACGCTCACCGGCTCCAGATTTATCAGCAATAAACCAGCCAGCCGGAAGGGCCGAGCGCAGAAGTGGTCCTGCAACTTTATCCGCCTCCATCCAGTCTATTAATTGTTGCCGGGAAGCTAGAGTAAGTAGTTCGCCAGTTAATAGTTTGCGCAACGTTGTTGCCATTGCTACAGGCATCGTGGTGTCACGCTCGTCGTTTGGTATGGCTTCATTCAGCTCCGGTTCCCAACGATCAAGGCGAGTTACATGATCCCCCATGTTGTGCAAAAAAGCGGTTAGCTCCTTCGGTCCTCCGATCGTTGTCAGAAGTAAGTTGGCCGCAGTGTTATCACTCATGGTTATGGCAGCACTGCATAATTCTCTTACTGTCATGCCATCCGTAAGATGCTTTTCTGTGACTGGTGAGTACTCAACCAAGTCATTCTGAGAATAGTGTATGCGGCGACCGAGTTGCTCTTGCCCGGCGTCAATACGGGATAATACCGCGCCACATAGCAGAACTTTAAAAGTGCTCATCATTGGAAAACGTTCTTCGGGGCGAAAACTCTCAAGGATCTTACCGCTGTTGAGATCCAGTTCGATGTAACCCACTCGTGCACCCAACTGATCTTCAGCATCTTTTACTTTCACCAGCGTTTCTGGGTGAGCAAAAACAGGAAGGCAAAATGCCGCAAAAAAGGGAATAAGGGCGACACGGAAATGTTGAATACTCATACTCTTCCTTTTTCAATATTATTGAAGCATTTATCAGGGTTATTGTCTCATGAGCGGATACATATTTGAATGTATTTAGAAAAATAAACAAATAGGGGTTCCGCGCACATTTCCCCGAAAAGTGCCACCTGACGTCGACGGATCGGGAGATCTCCCGATCCCCTATGGTGCACTCTCAGTACAATCTGCTCTGATGCCGCATAGTTAAGCCAGTATCTGCTCCCTGCTTGTGTGTTGGAGGTCGCTGAGTAGTGCGCGAGCAAAATTTAAGCTACAACAAGGCAAGGCTTGACCGACAATTGCATGAAGAATCTGCTTAGGGTTAGGCGTTTTGCGCTGCTTCGCGATGTACGGGCCAGATATACGCGTT
K6G_V68Y_T80V_pLVV-CMV-PGK-Puro-P2A-EGFP	8991	circular	pLVV-CMV-PGK-Puro-P2A-EGFP	GACATTGATTATTGACTAGTTATTAATAGTAATCAATTACGGGGTCATTAGTTCATAGCCCATATATGGAGTTCCGCGTTACATAACTTACGGTAAATGGCCCGCCTGGCTGACCGCCCAACGACCCCCGCCCATTGACGTCAATAATGACGTATGTTCCCATAGTAACGCCAATAGGGACTTTCCATTGACGTCAATGGGTGGAGTATTTACGGTAAACTGCCCACTTGGCAGTACATCAAGTGTATCATATGCCAAGTACGCCCCCTATTGACGTCAATGACGGTAAATGGCCCGCCTGGCATTATGCCCAGTACATGACCTTATGGGACTTTCCTACTTGGCAGTACATCTACGTATTAGTCATCGCTATTACCATGGTGATGCGGTTTTGGCAGTACATCAATGGGCGTGGATAGCGGTTTGACTCACGGGGATTTCCAAGTCTCCACCCCATTGACGTCAATGGGAGTTTGTTTTGGCACCAAAATCAACGGGACTTTCCAAAATGTCGTAACAACTCCGCCCCATTGACGCAAATGGGCGGTAGGCGTGTACGGTGGGAGGTCTATATAAGCAGCGCGTTTTGCCTGTACTGGGTCTCTCTGGTTAGACCAGATCTGAGCCTGGGAGCTCTCTGGCTAACTAGGGAACCCACTGCTTAAGCCTCAATAAAGCTTGCCTTGAGTGCTTCAAGTAGTGTGTGCCCGTCTGTTGTGTGACTCTGGTAACTAGAGATCCCTCAGACCCTTTTAGTCAGTGTGGAAAATCTCTAGCAGTGGCGCCCGAACAGGGACTTGAAAGCGAAAGGGAAACCAGAGGAGCTCTCTCGACGCAGGACTCGGCTTGCTGAAGCGCGCACGGCAAGAGGCGAGGGGCGGCGACTGGTGAGTACGCCAAAAATTTTGACTAGCGGAGGCTAGAAGGAGAGAGATGGGTGCGAGAGCGTCAGTATTAAGCGGGGGAGAATTAGATCGCGATGGGAAAAAATTCGGTTAAGGCCAGGGGGAAAGAAAAAATATAAATTAAAACATATAGTATGGGCAAGCAGGGAGCTAGAACGATTCGCAGTTAATCCTGGCCTGTTAGAAACATCAGAAGGCTGTAGACAAATACTGGGACAGCTACAACCATCCCTTCAGACAGGATCAGAAGAACTTAGATCATTATATAATACAGTAGCAACCCTCTATTGTGTGCATCAAAGGATAGAGATAAAAGACACCAAGGAAGCTTTAGACAAGATAGAGGAAGAGCAAAACAAAAGTAAGACCACCGCACAGCAAGCGGCCGCTGACACAGGACACAGCAGCCAGGTCAGCCAAAATTACCCTATAGTGCAGAACATCCAGGGGCAAATGGTACATCAGGCCATATCACCTAGAACTTTAAATGCATGGGTAAAAGTAGTAGAAGAGAAGGCTTTCAGCCCAGAAGTGATACCCATGTTTTCAGCATTATCAGAAGGAGCCACCCCACAAGATTTAAACACCATGCTAAACACAGTGGGGGGACATCAAGCAGCCATGCAAATGTTAAAAGAGACCATCAATGAGGAAGCTGCAGAATGGGATAGAGTGCATCCAGTGCATGCAGGGCCTATTGCACCAGGCCAGATGAGAGAACCAAGGGGAAGTGACATAGCAGGAACTACTAGTACCTCTTCAGACCTGGAGGAGGAGATATGAGGGACAATTGGAGAAGTGAATTATATAAATATAAAGTAGTAAAAATTGAACCATTAGGAGTAGCACCCACCAAGGCAAAGAGAAGAGTGGTGCAGAGAGAAAAAAGAGCAGTGGGAATAGGAGCTTTGTTCCTTGGGTTCTTGGGAGCAGCAGGAAGCACTATGGGCGCAGCGTCAATGACGCTGACGGTACAGGCCAGACAATTATTGTCTGGTATAGTGCAGCAGCAGAACAATTTGCTGAGGGCTATTGAGGCGCAACAGCATCTGTTGCAACTCACAGTCTGGGGCATCAAGCAGCTCCAGGCAAGAATCCTGGCTGTGGAAAGATACCTAAAGGATCAACAGCTCCTGGGGATTTGGGGTTGCTCTGGAAAACTCATTTGCACCACTGCTGTGCCTTGGAATGCTAGTTGGAGTAATAAATCTCTGGAACAGATTTGGAATCACACGACCTGGATGGAGTGGGACAGAGAAATTAACAATTACACAAGCTTAATACACTCCTTAATTGAAGAATCGCAAAACCAGCAAGAAAAGAATGAACAAGAATTATTGGAATTAGATAAATGGGCAAGTTTGTGGAATTGGTTTAACATAACAAATTGGCTGTGGTATATAAAATTATTCATAATGATAGTAGGAGGCTTGGTAGGTTTAAGAATAGTTTTTGCTGTACTTTCTATAGTGAATAGAGTTAGGCAGGGATATTCACCATTATCGTTTCAGACCCACCTCCCAACCCCGAGGGGACCCGACAGGCCCGAAGGAATAGAAGAAGAAGGTGGAGAGAGAGACAGAGACAGATCCATTCGATTAGTGAACGGATCGGCACTGCGTGCGCCAATTCTGCAGACAAATGGCAGTATTCATCCACAATTTTAAAAGAAAAGGGGGGATTGGGGGGTACAGTGCAGGGGAAAGAATAGTAGACATAATAGCAACAGACATACAAACTAAAGAATTACAAAAACAAATTACAAAAATTCAAAATTTTCGGGTTTATTACAGGGACAGCAGAGATCCAGTTTGGTTAATTAAGGTACCGACATTGATTATTGACTAGTTATTAATAGTAATCAATTACGGGGTCATTAGTTCATAGCCCATATATGGAGTTCCGCGTTACATAACTTACGGTAAATGGCCCGCCTGGCTGACCGCCCAACGACCCCCGCCCATTGACGTCAATAATGACGTATGTTCCCATAGTAACGCCAATAGGGACTTTCCATTGACGTCAATGGGTGGAGTATTTACGGTAAACTGCCCACTTGGCAGTACATCAAGTGTATCATATGCCAAGTACGCCCCCTATTGACGTCAATGACGGTAAATGGCCCGCCTGGCATTATGCCCAGTACATGACCTTATGGGACTTTCCTACTTGGCAGTACATCTACGTATTAGTCATCGCTATTACCATGGTGATGCGGTTTTGGCAGTACATCAATGGGCGTGGATAGCGGTTTGACTCACGGGGATTTCCAAGTCTCCACCCCATTGACGTCAATGGGAGTTTGTTTTGGCACCAAAATCAACGGGACTTTCCAAAATGTCGTAACAACTCCGCCCCATTGACGCAAATGGGCGGTAGGCGTGTACGGTGGGAGGTCTATATAAGCAGAGCTCGTTTAGTGAACCGTCAGATCGCCTGGAGACGCCATCCACGCTGTTTTGACCTCCATAGAAGACACCGGGACCGATCCAGCCTCCGGACTCTAGAGGATCGAACCCTTGAATTCCCGCCGCCACCAGATCTCGAGATGGCCAACCTGGACGGCATGCTGAACACAACAGTGACCGAGGTGCGGAAGTTTCTGCAAGCCGACAGAGTGTGTGTGTTCAAGTTCGAGGAAGATTACAGCGGCACCGTGTCCCACGAGGCCGTGGACGACAGATGGATCTCTATCCTGAAGACCCAGGTGCAGGACAGATACTTCATGGAAACCAGAGGCGAGGAATACTATCACGGCAGATACCAGGCCATCGCTGACATCTACGTGGCCAATCTGGTCGAGTGCTACAGAGACCTGCTGATCGAGTTCCAGGTGCGGGCCATCCTGGCTGTGCCCATCCTCCAGGGCAAGAAACTGTGGGGCCTGCTGGTGGCCCACCAGCTGGCCGGACCTAGGGAATGGCAGACATGGGAGATCGACTTCCTGAAACAGCAAGCTGTTGTGATGGGCATCGCCATTCAGCAGAGCTAGCCCGGGATCCCGCGACTCTAGATAATTCTACCGGGTAGGGGAGGCGCTTTTCCCAAGGCAGTCTGGAGCATGCGCTTTAGCAGCCCCGCTGGGCACTTGGCGCTACACAAGTGGCCTCTGGCCTCGCACACATTCCACATCCACCGGTAGGCGCCAACCGGCTCCGTTCTTTGGTGGCCCCTTCGCGCCACCTTCTACTCCTCCCCTAGTCAGGAAGTTCCCCCCCGCCCCGCAGCTCGCGTCGTGCAGGACGTGACAAATGGAAGTAGCACGTCTCACTAGTCTCGTGCAGATGGACAGCACCGCTGAGCAATGGAAGCGGGTAGGCCTTTGGGGCAGCGGCCAATAGCAGCTTTGCTCCTTCGCTTTCTGGGCTCAGAGGCTGGGAAGGGGTGGGTCCGGGGGCGGGCTCAGGGGCGGGCTCAGGGGCGGGGCGGGCGCCCGAAGGTCCTCCGGAGGCCCGGCATTCTGCACGCTTCAAAAGCGCACGTCTGCCGCGCTGTTCTCCTCTTCCTCATCTCCGGGCCTTTCGACCTGCAGCCCAAGCTTACCATGACCGAGTACAAGCCCACGGTGCGCCTCGCCACCCGCGACGACGTCCCCAGGGCCGTACGCACCCTCGCCGCCGCGTTCGCCGACTACCCCGCCACGCGCCACACCGTCGATCCGGACCGCCACATCGAGCGGGTCACCGAGCTGCAAGAACTCTTCCTCACGCGCGTCGGGCTCGACATCGGCAAGGTGTGGGTCGCGGACGACGGCGCCGCGGTGGCGGTCTGGACCACGCCGGAGAGCGTCGAAGCGGGGGCGGTGTTCGCCGAGATCGGCCCGCGCATGGCCGAGTTGAGCGGTTCCCGGCTGGCCGCGCAGCAACAGATGGAAGGCCTCCTGGCGCCGCACCGGCCCAAGGAGCCCGCGTGGTTCCTGGCCACCGTCGGCGTCTCGCCCGACCACCAGGGCAAGGGTCTGGGCAGCGCCGTCGTGCTCCCCGGAGTGGAGGCGGCCGAGCGCGCCGGGGTGCCCGCCTTCCTGGAGACCTCCGCGCCCCGCAACCTCCCCTTCTACGAGCGGCTCGGCTTCACCGTCACCGCCGACGTCGAGGTGCCCGAAGGACCGCGCACCTGGTGCATGACCCGCAAGCCCGGTGCCGGATCCGGCGCAACAAACTTCTCTCTGCTGAAACAAGCCGGAGATGTCGAAGAGAATCCTGGACCGATGGTGAGCAAGGGCGAGGAGCTGTTCACCGGGGTGGTGCCCATCCTGGTCGAGCTGGACGGCGACGTAAACGGCCACAAGTTCAGCGTGTCCGGCGAGGGCGAGGGCGATGCCACCTACGGCAAGCTGACCCTGAAGTTCATCTGCACCACCGGCAAGCTGCCCGTGCCCTGGCCCACCCTCGTGACCACCCTGACCTACGGCGTGCAGTGCTTCAGCCGCTACCCCGACCACATGAAGCAGCACGACTTCTTCAAGTCCGCCATGCCCGAAGGCTACGTCCAGGAGCGCACCATCTTCTTCAAGGACGACGGCAACTACAAGACCCGCGCCGAGGTGAAGTTCGAGGGCGACACCCTGGTGAACCGCATCGAGCTGAAGGGCATCGACTTCAAGGAGGACGGCAACATCCTGGGGCACAAGCTGGAGTACAACTACAACAGCCACAACGTCTATATCATGGCCGACAAGCAGAAGAACGGCATCAAGGTGAACTTCAAGATCCGCCACAACATCGAGGACGGCAGCGTGCAGCTCGCCGACCACTACCAGCAGAACACCCCCATCGGCGACGGCCCCGTGCTGCTGCCCGACAACCACTACCTGAGCACCCAGTCCGCCCTGAGCAAAGACCCCAACGAGAAGCGCGATCACATGGTCCTGCTGGAGTTCGTGACCGCCGCCGGGATCACTCTCGGCATGGACGAGCTGTACAAGTAAACGCGGCCTGCTGCCGGCTCTGCGGCCTCTTCCGCGTCTTCGCCTTCGCCCTCAGACGAGTCGGATCTCCCTTTGGGCCGCCTCCCCGCGTCGACTTTAAGACCAATGACTTACAAGGCAGCTGTAGATCTTAGCCACTTTTTAAAAGAAAAGGGGGGACTGGAAGGGCTAATTCACTCCCAACGAAGACAAGATCTGCTTTTTGCTTGTACTGGGTCTCTCTGGTTAGACCAGATCTGAGCCTGGGAGCTCTCTGGCTAACTAGGGAACCCACTGCTTAAGCCTCAATAAAGCTTGCCTTGAGTGCTTCAAGTAGTGTGTGCCCGTCTGTTGTGTGACTCTGGTAACTAGAGATCCCTCAGACCCTTTTAGTCAGTGTGGAAAATCTCTAGCAGGGCCCGTTTAAACCCGCTGATCAGCCTCGAAACTTGTTTATTGCAGCTTATAATGGTTACAAATAAAGCAATAGCATCACAAATTTCACAAATAAAGCATTTTTTTCACTGCATTCTAGTTGTGGTTTGTCCAAACTCATCAATGTATCTTATCATGTCTGGATCTCATGTCTGGCTCTAGCTATCCCGCCCCTAACTCCGCCCATCCCGCCCCTAACTCCGCCCAGTTCCGCCCATTCTCCGCCCCATGGCTGACTAATTTTTTTTATTTATGCAGAGGCCGAGGCCGCCTCGGCCTCTGAGCTATTCCAGAAGTAGTGAGGAGGCTTTTTTGGAGGCCTAGACTTTTGCAGAGACCAAATTCGTAATCATGTCATAGCTGTTTCCTGTGTGAAATTGTTATCCGCTCACAATTCCACACAACATACGAGCCGGAAGCATAAAGTGTAAAGCCTGGGGTGCCTAATGAGTGAGCTAACTCACATTAATTGCGTTGCGCTCACTGCCCGCTTTCCAGTCGGGAAACCTGTCGTGCCAGCTGCATTAATGAATCGGCCAACGCGCGGGGAGAGGCGGTTTGCGTATTGGGCGCTCTTCCGCTTCCTCGCTCACTGACTCGCTGCGCTCGGTCGTTCGGCTGCGGCGAGCGGTATCAGCTCACTCAAAGGCGGTAATACGGTTATCCACAGAATCAGGGGATAACGCAGGAAAGAACATGTGAGCAAAAGGCCAGCAAAAGGCCAGGAACCGTAAAAAGGCCGCGTTGCTGGCGTTTTTCCATAGGCTCCGCCCCCCTGACGAGCATCACAAAAATCGACGCTCAAGTCAGAGGTGGCGAAACCCGACAGGACTATAAAGATACCAGGCGTTTCCCCCTGGAAGCTCCCTCGTGCGCTCTCCTGTTCCGACCCTGCCGCTTACCGGATACCTGTCCGCCTTTCTCCCTTCGGGAAGCGTGGCGCTTTCTCATAGCTCACGCTGTAGGTATCTCAGTTCGGTGTAGGTCGTTCGCTCCAAGCTGGGCTGTGTGCACGAACCCCCCGTTCAGCCCGACCGCTGCGCCTTATCCGGTAACTATCGTCTTGAGTCCAACCCGGTAAGACACGACTTATCGCCACTGGCAGCAGCCACTGGTAACAGGATTAGCAGAGCGAGGTATGTAGGCGGTGCTACAGAGTTCTTGAAGTGGTGGCCTAACTACGGCTACACTAGAAGAACAGTATTTGGTATCTGCGCTCTGCTGAAGCCAGTTACCTTCGGAAAAAGAGTTGGTAGCTCTTGATCCGGCAAACAAACCACCGCTGGTAGCGGTGGTTTTTTTGTTTGCAAGCAGCAGATTACGCGCAGAAAAAAAGGATCTCAAGAAGATCCTTTGATCTTTTCTACGGGGTCTGACGCTCAGTGGAACGAAAACTCACGTTAAGGGATTTTGGTCATGAGATTATCAAAAAGGATCTTCACCTAGATCCTTTTAAATTAAAAATGAAGTTTTAAATCAATCTAAAGTATATATGAGTAAACTTGGTCTGACAGTTACCAATGCTTAATCAGTGAGGCACCTATCTCAGCGATCTGTCTATTTCGTTCATCCATAGTTGCCTGACTCCCCGTCGTGTAGATAACTACGATACGGGAGGGCTTACCATCTGGCCCCAGTGCTGCAATGATACCGCGAGACCCACGCTCACCGGCTCCAGATTTATCAGCAATAAACCAGCCAGCCGGAAGGGCCGAGCGCAGAAGTGGTCCTGCAACTTTATCCGCCTCCATCCAGTCTATTAATTGTTGCCGGGAAGCTAGAGTAAGTAGTTCGCCAGTTAATAGTTTGCGCAACGTTGTTGCCATTGCTACAGGCATCGTGGTGTCACGCTCGTCGTTTGGTATGGCTTCATTCAGCTCCGGTTCCCAACGATCAAGGCGAGTTACATGATCCCCCATGTTGTGCAAAAAAGCGGTTAGCTCCTTCGGTCCTCCGATCGTTGTCAGAAGTAAGTTGGCCGCAGTGTTATCACTCATGGTTATGGCAGCACTGCATAATTCTCTTACTGTCATGCCATCCGTAAGATGCTTTTCTGTGACTGGTGAGTACTCAACCAAGTCATTCTGAGAATAGTGTATGCGGCGACCGAGTTGCTCTTGCCCGGCGTCAATACGGGATAATACCGCGCCACATAGCAGAACTTTAAAAGTGCTCATCATTGGAAAACGTTCTTCGGGGCGAAAACTCTCAAGGATCTTACCGCTGTTGAGATCCAGTTCGATGTAACCCACTCGTGCACCCAACTGATCTTCAGCATCTTTTACTTTCACCAGCGTTTCTGGGTGAGCAAAAACAGGAAGGCAAAATGCCGCAAAAAAGGGAATAAGGGCGACACGGAAATGTTGAATACTCATACTCTTCCTTTTTCAATATTATTGAAGCATTTATCAGGGTTATTGTCTCATGAGCGGATACATATTTGAATGTATTTAGAAAAATAAACAAATAGGGGTTCCGCGCACATTTCCCCGAAAAGTGCCACCTGACGTCGACGGATCGGGAGATCTCCCGATCCCCTATGGTGCACTCTCAGTACAATCTGCTCTGATGCCGCATAGTTAAGCCAGTATCTGCTCCCTGCTTGTGTGTTGGAGGTCGCTGAGTAGTGCGCGAGCAAAATTTAAGCTACAACAAGGCAAGGCTTGACCGACAATTGCATGAAGAATCTGCTTAGGGTTAGGCGTTTTGCGCTGCTTCGCGATGTACGGGCCAGATATACGCGTT
I130C_V138I_Q145K_pLVV-CMV-PGK-Puro-P2A-EGFP	8991	circular	pLVV-CMV-PGK-Puro-P2A-EGFP	GACATTGATTATTGACTAGTTATTAATAGTAATCAATTACGGGGTCATTAGTTCATAGCCCATATATGGAGTTCCGCGTTACATAACTTACGGTAAATGGCCCGCCTGGCTGACCGCCCAACGACCCCCGCCCATTGACGTCAATAATGACGTATGTTCCCATAGTAACGCCAATAGGGACTTTCCATTGACGTCAATGGGTGGAGTATTTACGGTAAACTGCCCACTTGGCAGTACATCAAGTGTATCATATGCCAAGTACGCCCCCTATTGACGTCAATGACGGTAAATGGCCCGCCTGGCATTATGCCCAGTACATGACCTTATGGGACTTTCCTACTTGGCAGTACATCTACGTATTAGTCATCGCTATTACCATGGTGATGCGGTTTTGGCAGTACATCAATGGGCGTGGATAGCGGTTTGACTCACGGGGATTTCCAAGTCTCCACCCCATTGACGTCAATGGGAGTTTGTTTTGGCACCAAAATCAACGGGACTTTCCAAAATGTCGTAACAACTCCGCCCCATTGACGCAAATGGGCGGTAGGCGTGTACGGTGGGAGGTCTATATAAGCAGCGCGTTTTGCCTGTACTGGGTCTCTCTGGTTAGACCAGATCTGAGCCTGGGAGCTCTCTGGCTAACTAGGGAACCCACTGCTTAAGCCTCAATAAAGCTTGCCTTGAGTGCTTCAAGTAGTGTGTGCCCGTCTGTTGTGTGACTCTGGTAACTAGAGATCCCTCAGACCCTTTTAGTCAGTGTGGAAAATCTCTAGCAGTGGCGCCCGAACAGGGACTTGAAAGCGAAAGGGAAACCAGAGGAGCTCTCTCGACGCAGGACTCGGCTTGCTGAAGCGCGCACGGCAAGAGGCGAGGGGCGGCGACTGGTGAGTACGCCAAAAATTTTGACTAGCGGAGGCTAGAAGGAGAGAGATGGGTGCGAGAGCGTCAGTATTAAGCGGGGGAGAATTAGATCGCGATGGGAAAAAATTCGGTTAAGGCCAGGGGGAAAGAAAAAATATAAATTAAAACATATAGTATGGGCAAGCAGGGAGCTAGAACGATTCGCAGTTAATCCTGGCCTGTTAGAAACATCAGAAGGCTGTAGACAAATACTGGGACAGCTACAACCATCCCTTCAGACAGGATCAGAAGAACTTAGATCATTATATAATACAGTAGCAACCCTCTATTGTGTGCATCAAAGGATAGAGATAAAAGACACCAAGGAAGCTTTAGACAAGATAGAGGAAGAGCAAAACAAAAGTAAGACCACCGCACAGCAAGCGGCCGCTGACACAGGACACAGCAGCCAGGTCAGCCAAAATTACCCTATAGTGCAGAACATCCAGGGGCAAATGGTACATCAGGCCATATCACCTAGAACTTTAAATGCATGGGTAAAAGTAGTAGAAGAGAAGGCTTTCAGCCCAGAAGTGATACCCATGTTTTCAGCATTATCAGAAGGAGCCACCCCACAAGATTTAAACACCATGCTAAACACAGTGGGGGGACATCAAGCAGCCATGCAAATGTTAAAAGAGACCATCAATGAGGAAGCTGCAGAATGGGATAGAGTGCATCCAGTGCATGCAGGGCCTATTGCACCAGGCCAGATGAGAGAACCAAGGGGAAGTGACATAGCAGGAACTACTAGTACCTCTTCAGACCTGGAGGAGGAGATATGAGGGACAATTGGAGAAGTGAATTATATAAATATAAAGTAGTAAAAATTGAACCATTAGGAGTAGCACCCACCAAGGCAAAGAGAAGAGTGGTGCAGAGAGAAAAAAGAGCAGTGGGAATAGGAGCTTTGTTCCTTGGGTTCTTGGGAGCAGCAGGAAGCACTATGGGCGCAGCGTCAATGACGCTGACGGTACAGGCCAGACAATTATTGTCTGGTATAGTGCAGCAGCAGAACAATTTGCTGAGGGCTATTGAGGCGCAACAGCATCTGTTGCAACTCACAGTCTGGGGCATCAAGCAGCTCCAGGCAAGAATCCTGGCTGTGGAAAGATACCTAAAGGATCAACAGCTCCTGGGGATTTGGGGTTGCTCTGGAAAACTCATTTGCACCACTGCTGTGCCTTGGAATGCTAGTTGGAGTAATAAATCTCTGGAACAGATTTGGAATCACACGACCTGGATGGAGTGGGACAGAGAAATTAACAATTACACAAGCTTAATACACTCCTTAATTGAAGAATCGCAAAACCAGCAAGAAAAGAATGAACAAGAATTATTGGAATTAGATAAATGGGCAAGTTTGTGGAATTGGTTTAACATAACAAATTGGCTGTGGTATATAAAATTATTCATAATGATAGTAGGAGGCTTGGTAGGTTTAAGAATAGTTTTTGCTGTACTTTCTATAGTGAATAGAGTTAGGCAGGGATATTCACCATTATCGTTTCAGACCCACCTCCCAACCCCGAGGGGACCCGACAGGCCCGAAGGAATAGAAGAAGAAGGTGGAGAGAGAGACAGAGACAGATCCATTCGATTAGTGAACGGATCGGCACTGCGTGCGCCAATTCTGCAGACAAATGGCAGTATTCATCCACAATTTTAAAAGAAAAGGGGGGATTGGGGGGTACAGTGCAGGGGAAAGAATAGTAGACATAATAGCAACAGACATACAAACTAAAGAATTACAAAAACAAATTACAAAAATTCAAAATTTTCGGGTTTATTACAGGGACAGCAGAGATCCAGTTTGGTTAATTAAGGTACCGACATTGATTATTGACTAGTTATTAATAGTAATCAATTACGGGGTCATTAGTTCATAGCCCATATATGGAGTTCCGCGTTACATAACTTACGGTAAATGGCCCGCCTGGCTGACCGCCCAACGACCCCCGCCCATTGACGTCAATAATGACGTATGTTCCCATAGTAACGCCAATAGGGACTTTCCATTGACGTCAATGGGTGGAGTATTTACGGTAAACTGCCCACTTGGCAGTACATCAAGTGTATCATATGCCAAGTACGCCCCCTATTGACGTCAATGACGGTAAATGGCCCGCCTGGCATTATGCCCAGTACATGACCTTATGGGACTTTCCTACTTGGCAGTACATCTACGTATTAGTCATCGCTATTACCATGGTGATGCGGTTTTGGCAGTACATCAATGGGCGTGGATAGCGGTTTGACTCACGGGGATTTCCAAGTCTCCACCCCATTGACGTCAATGGGAGTTTGTTTTGGCACCAAAATCAACGGGACTTTCCAAAATGTCGTAACAACTCCGCCCCATTGACGCAAATGGGCGGTAGGCGTGTACGGTGGGAGGTCTATATAAGCAGAGCTCGTTTAGTGAACCGTCAGATCGCCTGGAGACGCCATCCACGCTGTTTTGACCTCCATAGAAGACACCGGGACCGATCCAGCCTCCGGACTCTAGAGGATCGAACCCTTGAATTCCCGCCGCCACCAGATCTCGAGATGGCCAACCTGGACAAGATGCTGAACACAACAGTGACCGAGGTGCGGAAGTTTCTGCAAGCCGACAGAGTGTGTGTGTTCAAGTTCGAGGAAGATTACAGCGGCACCGTGTCCCACGAGGCCGTGGACGACAGATGGATCTCTATCCTGAAGACCCAGGTGCAGGACAGATACTTCATGGAAACCAGAGGCGAGGAATACGTGCACGGCAGATACCAGGCCATCGCTGACATCTACACCGCCAATCTGGTCGAGTGCTACAGAGACCTGCTGATCGAGTTCCAGGTGCGGGCCATCCTGGCTGTGCCCATCCTCCAGGGCAAGAAACTGTGGGGCCTGCTGGTGGCCCACCAGCTGGCCGGACCTAGGGAATGGCAGACATGGGAGTGTGACTTCCTGAAACAGCAAGCTATCGTGATGGGCATCGCCATTAAGCAGAGCTAGCCCGGGATCCCGCGACTCTAGATAATTCTACCGGGTAGGGGAGGCGCTTTTCCCAAGGCAGTCTGGAGCATGCGCTTTAGCAGCCCCGCTGGGCACTTGGCGCTACACAAGTGGCCTCTGGCCTCGCACACATTCCACATCCACCGGTAGGCGCCAACCGGCTCCGTTCTTTGGTGGCCCCTTCGCGCCACCTTCTACTCCTCCCCTAGTCAGGAAGTTCCCCCCCGCCCCGCAGCTCGCGTCGTGCAGGACGTGACAAATGGAAGTAGCACGTCTCACTAGTCTCGTGCAGATGGACAGCACCGCTGAGCAATGGAAGCGGGTAGGCCTTTGGGGCAGCGGCCAATAGCAGCTTTGCTCCTTCGCTTTCTGGGCTCAGAGGCTGGGAAGGGGTGGGTCCGGGGGCGGGCTCAGGGGCGGGCTCAGGGGCGGGGCGGGCGCCCGAAGGTCCTCCGGAGGCCCGGCATTCTGCACGCTTCAAAAGCGCACGTCTGCCGCGCTGTTCTCCTCTTCCTCATCTCCGGGCCTTTCGACCTGCAGCCCAAGCTTACCATGACCGAGTACAAGCCCACGGTGCGCCTCGCCACCCGCGACGACGTCCCCAGGGCCGTACGCACCCTCGCCGCCGCGTTCGCCGACTACCCCGCCACGCGCCACACCGTCGATCCGGACCGCCACATCGAGCGGGTCACCGAGCTGCAAGAACTCTTCCTCACGCGCGTCGGGCTCGACATCGGCAAGGTGTGGGTCGCGGACGACGGCGCCGCGGTGGCGGTCTGGACCACGCCGGAGAGCGTCGAAGCGGGGGCGGTGTTCGCCGAGATCGGCCCGCGCATGGCCGAGTTGAGCGGTTCCCGGCTGGCCGCGCAGCAACAGATGGAAGGCCTCCTGGCGCCGCACCGGCCCAAGGAGCCCGCGTGGTTCCTGGCCACCGTCGGCGTCTCGCCCGACCACCAGGGCAAGGGTCTGGGCAGCGCCGTCGTGCTCCCCGGAGTGGAGGCGGCCGAGCGCGCCGGGGTGCCCGCCTTCCTGGAGACCTCCGCGCCCCGCAACCTCCCCTTCTACGAGCGGCTCGGCTTCACCGTCACCGCCGACGTCGAGGTGCCCGAAGGACCGCGCACCTGGTGCATGACCCGCAAGCCCGGTGCCGGATCCGGCGCAACAAACTTCTCTCTGCTGAAACAAGCCGGAGATGTCGAAGAGAATCCTGGACCGATGGTGAGCAAGGGCGAGGAGCTGTTCACCGGGGTGGTGCCCATCCTGGTCGAGCTGGACGGCGACGTAAACGGCCACAAGTTCAGCGTGTCCGGCGAGGGCGAGGGCGATGCCACCTACGGCAAGCTGACCCTGAAGTTCATCTGCACCACCGGCAAGCTGCCCGTGCCCTGGCCCACCCTCGTGACCACCCTGACCTACGGCGTGCAGTGCTTCAGCCGCTACCCCGACCACATGAAGCAGCACGACTTCTTCAAGTCCGCCATGCCCGAAGGCTACGTCCAGGAGCGCACCATCTTCTTCAAGGACGACGGCAACTACAAGACCCGCGCCGAGGTGAAGTTCGAGGGCGACACCCTGGTGAACCGCATCGAGCTGAAGGGCATCGACTTCAAGGAGGACGGCAACATCCTGGGGCACAAGCTGGAGTACAACTACAACAGCCACAACGTCTATATCATGGCCGACAAGCAGAAGAACGGCATCAAGGTGAACTTCAAGATCCGCCACAACATCGAGGACGGCAGCGTGCAGCTCGCCGACCACTACCAGCAGAACACCCCCATCGGCGACGGCCCCGTGCTGCTGCCCGACAACCACTACCTGAGCACCCAGTCCGCCCTGAGCAAAGACCCCAACGAGAAGCGCGATCACATGGTCCTGCTGGAGTTCGTGACCGCCGCCGGGATCACTCTCGGCATGGACGAGCTGTACAAGTAAACGCGGCCTGCTGCCGGCTCTGCGGCCTCTTCCGCGTCTTCGCCTTCGCCCTCAGACGAGTCGGATCTCCCTTTGGGCCGCCTCCCCGCGTCGACTTTAAGACCAATGACTTACAAGGCAGCTGTAGATCTTAGCCACTTTTTAAAAGAAAAGGGGGGACTGGAAGGGCTAATTCACTCCCAACGAAGACAAGATCTGCTTTTTGCTTGTACTGGGTCTCTCTGGTTAGACCAGATCTGAGCCTGGGAGCTCTCTGGCTAACTAGGGAACCCACTGCTTAAGCCTCAATAAAGCTTGCCTTGAGTGCTTCAAGTAGTGTGTGCCCGTCTGTTGTGTGACTCTGGTAACTAGAGATCCCTCAGACCCTTTTAGTCAGTGTGGAAAATCTCTAGCAGGGCCCGTTTAAACCCGCTGATCAGCCTCGAAACTTGTTTATTGCAGCTTATAATGGTTACAAATAAAGCAATAGCATCACAAATTTCACAAATAAAGCATTTTTTTCACTGCATTCTAGTTGTGGTTTGTCCAAACTCATCAATGTATCTTATCATGTCTGGATCTCATGTCTGGCTCTAGCTATCCCGCCCCTAACTCCGCCCATCCCGCCCCTAACTCCGCCCAGTTCCGCCCATTCTCCGCCCCATGGCTGACTAATTTTTTTTATTTATGCAGAGGCCGAGGCCGCCTCGGCCTCTGAGCTATTCCAGAAGTAGTGAGGAGGCTTTTTTGGAGGCCTAGACTTTTGCAGAGACCAAATTCGTAATCATGTCATAGCTGTTTCCTGTGTGAAATTGTTATCCGCTCACAATTCCACACAACATACGAGCCGGAAGCATAAAGTGTAAAGCCTGGGGTGCCTAATGAGTGAGCTAACTCACATTAATTGCGTTGCGCTCACTGCCCGCTTTCCAGTCGGGAAACCTGTCGTGCCAGCTGCATTAATGAATCGGCCAACGCGCGGGGAGAGGCGGTTTGCGTATTGGGCGCTCTTCCGCTTCCTCGCTCACTGACTCGCTGCGCTCGGTCGTTCGGCTGCGGCGAGCGGTATCAGCTCACTCAAAGGCGGTAATACGGTTATCCACAGAATCAGGGGATAACGCAGGAAAGAACATGTGAGCAAAAGGCCAGCAAAAGGCCAGGAACCGTAAAAAGGCCGCGTTGCTGGCGTTTTTCCATAGGCTCCGCCCCCCTGACGAGCATCACAAAAATCGACGCTCAAGTCAGAGGTGGCGAAACCCGACAGGACTATAAAGATACCAGGCGTTTCCCCCTGGAAGCTCCCTCGTGCGCTCTCCTGTTCCGACCCTGCCGCTTACCGGATACCTGTCCGCCTTTCTCCCTTCGGGAAGCGTGGCGCTTTCTCATAGCTCACGCTGTAGGTATCTCAGTTCGGTGTAGGTCGTTCGCTCCAAGCTGGGCTGTGTGCACGAACCCCCCGTTCAGCCCGACCGCTGCGCCTTATCCGGTAACTATCGTCTTGAGTCCAACCCGGTAAGACACGACTTATCGCCACTGGCAGCAGCCACTGGTAACAGGATTAGCAGAGCGAGGTATGTAGGCGGTGCTACAGAGTTCTTGAAGTGGTGGCCTAACTACGGCTACACTAGAAGAACAGTATTTGGTATCTGCGCTCTGCTGAAGCCAGTTACCTTCGGAAAAAGAGTTGGTAGCTCTTGATCCGGCAAACAAACCACCGCTGGTAGCGGTGGTTTTTTTGTTTGCAAGCAGCAGATTACGCGCAGAAAAAAAGGATCTCAAGAAGATCCTTTGATCTTTTCTACGGGGTCTGACGCTCAGTGGAACGAAAACTCACGTTAAGGGATTTTGGTCATGAGATTATCAAAAAGGATCTTCACCTAGATCCTTTTAAATTAAAAATGAAGTTTTAAATCAATCTAAAGTATATATGAGTAAACTTGGTCTGACAGTTACCAATGCTTAATCAGTGAGGCACCTATCTCAGCGATCTGTCTATTTCGTTCATCCATAGTTGCCTGACTCCCCGTCGTGTAGATAACTACGATACGGGAGGGCTTACCATCTGGCCCCAGTGCTGCAATGATACCGCGAGACCCACGCTCACCGGCTCCAGATTTATCAGCAATAAACCAGCCAGCCGGAAGGGCCGAGCGCAGAAGTGGTCCTGCAACTTTATCCGCCTCCATCCAGTCTATTAATTGTTGCCGGGAAGCTAGAGTAAGTAGTTCGCCAGTTAATAGTTTGCGCAACGTTGTTGCCATTGCTACAGGCATCGTGGTGTCACGCTCGTCGTTTGGTATGGCTTCATTCAGCTCCGGTTCCCAACGATCAAGGCGAGTTACATGATCCCCCATGTTGTGCAAAAAAGCGGTTAGCTCCTTCGGTCCTCCGATCGTTGTCAGAAGTAAGTTGGCCGCAGTGTTATCACTCATGGTTATGGCAGCACTGCATAATTCTCTTACTGTCATGCCATCCGTAAGATGCTTTTCTGTGACTGGTGAGTACTCAACCAAGTCATTCTGAGAATAGTGTATGCGGCGACCGAGTTGCTCTTGCCCGGCGTCAATACGGGATAATACCGCGCCACATAGCAGAACTTTAAAAGTGCTCATCATTGGAAAACGTTCTTCGGGGCGAAAACTCTCAAGGATCTTACCGCTGTTGAGATCCAGTTCGATGTAACCCACTCGTGCACCCAACTGATCTTCAGCATCTTTTACTTTCACCAGCGTTTCTGGGTGAGCAAAAACAGGAAGGCAAAATGCCGCAAAAAAGGGAATAAGGGCGACACGGAAATGTTGAATACTCATACTCTTCCTTTTTCAATATTATTGAAGCATTTATCAGGGTTATTGTCTCATGAGCGGATACATATTTGAATGTATTTAGAAAAATAAACAAATAGGGGTTCCGCGCACATTTCCCCGAAAAGTGCCACCTGACGTCGACGGATCGGGAGATCTCCCGATCCCCTATGGTGCACTCTCAGTACAATCTGCTCTGATGCCGCATAGTTAAGCCAGTATCTGCTCCCTGCTTGTGTGTTGGAGGTCGCTGAGTAGTGCGCGAGCAAAATTTAAGCTACAACAAGGCAAGGCTTGACCGACAATTGCATGAAGAATCTGCTTAGGGTTAGGCGTTTTGCGCTGCTTCGCGATGTACGGGCCAGATATACGCGTT
Parent_miRFPnano3_pLVV-CMV-PGK-Puro-P2A-EGFP	8991	circular	pLVV-CMV-PGK-Puro-P2A-EGFP	CCATATATGGAGTTCCGCGTTACATAACTTACGGTAAATGGCCCGCCTGGCTGACCGCCCAACGACCCCCGCCCATTGACGTCAATAATGACGTATGTTCCCATAGTAACGCCAATAGGGACTTTCCATTGACGTCAATGGGTGGAGTATTTACGGTAAACTGCCCACTTGGCAGTACATCAAGTGTATCATATGCCAAGTACGCCCCCTATTGACGTCAATGACGGTAAATGGCCCGCCTGGCATTATGCCCAGTACATGACCTTATGGGACTTTCCTACTTGGCAGTACATCTACGTATTAGTCATCGCTATTACCATGGTGATGCGGTTTTGGCAGTACATCAATGGGCGTGGATAGCGGTTTGACTCACGGGGATTTCCAAGTCTCCACCCCATTGACGTCAATGGGAGTTTGTTTTGGCACCAAAATCAACGGGACTTTCCAAAATGTCGTAACAACTCCGCCCCATTGACGCAAATGGGCGGTAGGCGTGTACGGTGGGAGGTCTATATAAGCAGAGCTCGTTTAGTGAACCGTCAGATCGCCTGGAGACGCCATCCACGCTGTTTTGACCTCCATAGAAGACACCGGGACCGATCCAGCCTCCGGACTCTAGAGGATCGAACCCTTGAATTCCCGCCGCCACCAGATCTCGAGATGGCCAACCTGGACAAGATGCTGAACACAACAGTGACCGAGGTGCGGAAGTTTCTGCAAGCCGACAGAGTGTGTGTGTTCAAGTTCGAGGAAGATTACAGCGGCACCGTGTCCCACGAGGCCGTGGACGACAGATGGATCTCTATCCTGAAGACCCAGGTGCAGGACAGATACTTCATGGAAACCAGAGGCGAGGAATACGTGCACGGCAGATACCAGGCCATCGCTGACATCTACACCGCCAATCTGGTCGAGTGCTACAGAGACCTGCTGATCGAGTTCCAGGTGCGGGCCATCCTGGCTGTGCCCATCCTCCAGGGCAAGAAACTGTGGGGCCTGCTGGTGGCCCACCAGCTGGCCGGACCTAGGGAATGGCAGACATGGGAGATCGACTTCCTGAAACAGCAAGCTGTTGTGATGGGCATCGCCATTCAGCAGAGCTAGCCCGGGATCCCGCGACTCTAGATAATTCTACCGGGTAGGGGAGGCGCTTTTCCCAAGGCAGTCTGGAGCATGCGCTTTAGCAGCCCCGCTGGGCACTTGGCGCTACACAAGTGGCCTCTGGCCTCGCACACATTCCACATCCACCGGTAGGCGCCAACCGGCTCCGTTCTTTGGTGGCCCCTTCGCGCCACCTTCTACTCCTCCCCTAGTCAGGAAGTTCCCCCCCGCCCCGCAGCTCGCGTCGTGCAGGACGTGACAAATGGAAGTAGCACGTCTCACTAGTCTCGTGCAGATGGACAGCACCGCTGAGCAATGGAAGCGGGTAGGCCTTTGGGGCAGCGGCCAATAGCAGCTTTGCTCCTTCGCTTTCTGGGCTCAGAGGCTGGGAAGGGGTGGGTCCGGGGGCGGGCTCAGGGGCGGGCTCAGGGGCGGGGCGGGCGCCCGAAGGTCCTCCGGAGGCCCGGCATTCTGCACGCTTCAAAAGCGCACGTCTGCCGCGCTGTTCTCCTCTTCCTCATCTCCGGGCCTTTCGACCTGCAGCCCAAGCTTACCATGACCGAGTACAAGCCCACGGTGCGCCTCGCCACCCGCGACGACGTCCCCAGGGCCGTACGCACCCTCGCCGCCGCGTTCGCCGACTACCCCGCCACGCGCCACACCGTCGATCCGGACCGCCACATCGAGCGGGTCACCGAGCTGCAAGAACTCTTCCTCACGCGCGTCGGGCTCGACATCGGCAAGGTGTGGGTCGCGGACGACGGCGCCGCGGTGGCGGTCTGGACCACGCCGGAGAGCGTCGAAGCGGGGGCGGTGTTCGCCGAGATCGGCCCGCGCATGGCCGAGTTGAGCGGTTCCCGGCTGGCCGCGCAGCAACAGATGGAAGGCCTCCTGGCGCCGCACCGGCCCAAGGAGCCCGCGTGGTTCCTGGCCACCGTCGGCGTCTCGCCCGACCACCAGGGCAAGGGTCTGGGCAGCGCCGTCGTGCTCCCCGGAGTGGAGGCGGCCGAGCGCGCCGGGGTGCCCGCCTTCCTGGAGACCTCCGCGCCCCGCAACCTCCCCTTCTACGAGCGGCTCGGCTTCACCGTCACCGCCGACGTCGAGGTGCCCGAAGGACCGCGCACCTGGTGCATGACCCGCAAGCCCGGTGCCGGATCCGGCGCAACAAACTTCTCTCTGCTGAAACAAGCCGGAGATGTCGAAGAGAATCCTGGACCGATGGTGAGCAAGGGCGAGGAGCTGTTCACCGGGGTGGTGCCCATCCTGGTCGAGCTGGACGGCGACGTAAACGGCCACAAGTTCAGCGTGTCCGGCGAGGGCGAGGGCGATGCCACCTACGGCAAGCTGACCCTGAAGTTCATCTGCACCACCGGCAAGCTGCCCGTGCCCTGGCCCACCCTCGTGACCACCCTGACCTACGGCGTGCAGTGCTTCAGCCGCTACCCCGACCACATGAAGCAGCACGACTTCTTCAAGTCCGCCATGCCCGAAGGCTACGTCCAGGAGCGCACCATCTTCTTCAAGGACGACGGCAACTACAAGACCCGCGCCGAGGTGAAGTTCGAGGGCGACACCCTGGTGAACCGCATCGAGCTGAAGGGCATCGACTTCAAGGAGGACGGCAACATCCTGGGGCACAAGCTGGAGTACAACTACAACAGCCACAACGTCTATATCATGGCCGACAAGCAGAAGAACGGCATCAAGGTGAACTTCAAGATCCGCCACAACATCGAGGACGGCAGCGTGCAGCTCGCCGACCACTACCAGCAGAACACCCCCATCGGCGACGGCCCCGTGCTGCTGCCCGACAACCACTACCTGAGCACCCAGTCCGCCCTGAGCAAAGACCCCAACGAGAAGCGCGATCACATGGTCCTGCTGGAGTTCGTGACCGCCGCCGGGATCACTCTCGGCATGGACGAGCTGTACAAGTAAACGCGGCCTGCTGCCGGCTCTGCGGCCTCTTCCGCGTCTTCGCCTTCGCCCTCAGACGAGTCGGATCTCCCTTTGGGCCGCCTCCCCGCGTCGACTTTAAGACCAATGACTTACAAGGCAGCTGTAGATCTTAGCCACTTTTTAAAAGAAAAGGGGGGACTGGAAGGGCTAATTCACTCCCAACGAAGACAAGATCTGCTTTTTGCTTGTACTGGGTCTCTCTGGTTAGACCAGATCTGAGCCTGGGAGCTCTCTGGCTAACTAGGGAACCCACTGCTTAAGCCTCAATAAAGCTTGCCTTGAGTGCTTCAAGTAGTGTGTGCCCGTCTGTTGTGTGACTCTGGTAACTAGAGATCCCTCAGACCCTTTTAGTCAGTGTGGAAAATCTCTAGCAGGGCCCGTTTAAACCCGCTGATCAGCCTCGAAACTTGTTTATTGCAGCTTATAATGGTTACAAATAAAGCAATAGCATCACAAATTTCACAAATAAAGCATTTTTTTCACTGCATTCTAGTTGTGGTTTGTCCAAACTCATCAATGTATCTTATCATGTCTGGATCTCATGTCTGGCTCTAGCTATCCCGCCCCTAACTCCGCCCATCCCGCCCCTAACTCCGCCCAGTTCCGCCCATTCTCCGCCCCATGGCTGACTAATTTTTTTTATTTATGCAGAGGCCGAGGCCGCCTCGGCCTCTGAGCTATTCCAGAAGTAGTGAGGAGGCTTTTTTGGAGGCCTAGACTTTTGCAGAGACCAAATTCGTAATCATGTCATAGCTGTTTCCTGTGTGAAATTGTTATCCGCTCACAATTCCACACAACATACGAGCCGGAAGCATAAAGTGTAAAGCCTGGGGTGCCTAATGAGTGAGCTAACTCACATTAATTGCGTTGCGCTCACTGCCCGCTTTCCAGTCGGGAAACCTGTCGTGCCAGCTGCATTAATGAATCGGCCAACGCGCGGGGAGAGGCGGTTTGCGTATTGGGCGCTCTTCCGCTTCCTCGCTCACTGACTCGCTGCGCTCGGTCGTTCGGCTGCGGCGAGCGGTATCAGCTCACTCAAAGGCGGTAATACGGTTATCCACAGAATCAGGGGATAACGCAGGAAAGAACATGTGAGCAAAAGGCCAGCAAAAGGCCAGGAACCGTAAAAAGGCCGCGTTGCTGGCGTTTTTCCATAGGCTCCGCCCCCCTGACGAGCATCACAAAAATCGACGCTCAAGTCAGAGGTGGCGAAACCCGACAGGACTATAAAGATACCAGGCGTTTCCCCCTGGAAGCTCCCTCGTGCGCTCTCCTGTTCCGACCCTGCCGCTTACCGGATACCTGTCCGCCTTTCTCCCTTCGGGAAGCGTGGCGCTTTCTCATAGCTCACGCTGTAGGTATCTCAGTTCGGTGTAGGTCGTTCGCTCCAAGCTGGGCTGTGTGCACGAACCCCCCGTTCAGCCCGACCGCTGCGCCTTATCCGGTAACTATCGTCTTGAGTCCAACCCGGTAAGACACGACTTATCGCCACTGGCAGCAGCCACTGGTAACAGGATTAGCAGAGCGAGGTATGTAGGCGGTGCTACAGAGTTCTTGAAGTGGTGGCCTAACTACGGCTACACTAGAAGAACAGTATTTGGTATCTGCGCTCTGCTGAAGCCAGTTACCTTCGGAAAAAGAGTTGGTAGCTCTTGATCCGGCAAACAAACCACCGCTGGTAGCGGTGGTTTTTTTGTTTGCAAGCAGCAGATTACGCGCAGAAAAAAAGGATCTCAAGAAGATCCTTTGATCTTTTCTACGGGGTCTGACGCTCAGTGGAACGAAAACTCACGTTAAGGGATTTTGGTCATGAGATTATCAAAAAGGATCTTCACCTAGATCCTTTTAAATTAAAAATGAAGTTTTAAATCAATCTAAAGTATATATGAGTAAACTTGGTCTGACAGTTACCAATGCTTAATCAGTGAGGCACCTATCTCAGCGATCTGTCTATTTCGTTCATCCATAGTTGCCTGACTCCCCGTCGTGTAGATAACTACGATACGGGAGGGCTTACCATCTGGCCCCAGTGCTGCAATGATACCGCGAGACCCACGCTCACCGGCTCCAGATTTATCAGCAATAAACCAGCCAGCCGGAAGGGCCGAGCGCAGAAGTGGTCCTGCAACTTTATCCGCCTCCATCCAGTCTATTAATTGTTGCCGGGAAGCTAGAGTAAGTAGTTCGCCAGTTAATAGTTTGCGCAACGTTGTTGCCATTGCTACAGGCATCGTGGTGTCACGCTCGTCGTTTGGTATGGCTTCATTCAGCTCCGGTTCCCAACGATCAAGGCGAGTTACATGATCCCCCATGTTGTGCAAAAAAGCGGTTAGCTCCTTCGGTCCTCCGATCGTTGTCAGAAGTAAGTTGGCCGCAGTGTTATCACTCATGGTTATGGCAGCACTGCATAATTCTCTTACTGTCATGCCATCCGTAAGATGCTTTTCTGTGACTGGTGAGTACTCAACCAAGTCATTCTGAGAATAGTGTATGCGGCGACCGAGTTGCTCTTGCCCGGCGTCAATACGGGATAATACCGCGCCACATAGCAGAACTTTAAAAGTGCTCATCATTGGAAAACGTTCTTCGGGGCGAAAACTCTCAAGGATCTTACCGCTGTTGAGATCCAGTTCGATGTAACCCACTCGTGCACCCAACTGATCTTCAGCATCTTTTACTTTCACCAGCGTTTCTGGGTGAGCAAAAACAGGAAGGCAAAATGCCGCAAAAAAGGGAATAAGGGCGACACGGAAATGTTGAATACTCATACTCTTCCTTTTTCAATATTATTGAAGCATTTATCAGGGTTATTGTCTCATGAGCGGATACATATTTGAATGTATTTAGAAAAATAAACAAATAGGGGTTCCGCGCACATTTCCCCGAAAAGTGCCACCTGACGTCGACGGATCGGGAGATCTCCCGATCCCCTATGGTGCACTCTCAGTACAATCTGCTCTGATGCCGCATAGTTAAGCCAGTATCTGCTCCCTGCTTGTGTGTTGGAGGTCGCTGAGTAGTGCGCGAGCAAAATTTAAGCTACAACAAGGCAAGGCTTGACCGACAATTGCATGAAGAATCTGCTTAGGGTTAGGCGTTTTGCGCTGCTTCGCGATGTACGGGCCAGATATACGCGTTGACATTGATTATTGACTAGTTATTAATAGTAATCAATTACGGGGTCATTAGTTCATAGCCCATATATGGAGTTCCGCGTTACATAACTTACGGTAAATGGCCCGCCTGGCTGACCGCCCAACGACCCCCGCCCATTGACGTCAATAATGACGTATGTTCCCATAGTAACGCCAATAGGGACTTTCCATTGACGTCAATGGGTGGAGTATTTACGGTAAACTGCCCACTTGGCAGTACATCAAGTGTATCATATGCCAAGTACGCCCCCTATTGACGTCAATGACGGTAAATGGCCCGCCTGGCATTATGCCCAGTACATGACCTTATGGGACTTTCCTACTTGGCAGTACATCTACGTATTAGTCATCGCTATTACCATGGTGATGCGGTTTTGGCAGTACATCAATGGGCGTGGATAGCGGTTTGACTCACGGGGATTTCCAAGTCTCCACCCCATTGACGTCAATGGGAGTTTGTTTTGGCACCAAAATCAACGGGACTTTCCAAAATGTCGTAACAACTCCGCCCCATTGACGCAAATGGGCGGTAGGCGTGTACGGTGGGAGGTCTATATAAGCAGCGCGTTTTGCCTGTACTGGGTCTCTCTGGTTAGACCAGATCTGAGCCTGGGAGCTCTCTGGCTAACTAGGGAACCCACTGCTTAAGCCTCAATAAAGCTTGCCTTGAGTGCTTCAAGTAGTGTGTGCCCGTCTGTTGTGTGACTCTGGTAACTAGAGATCCCTCAGACCCTTTTAGTCAGTGTGGAAAATCTCTAGCAGTGGCGCCCGAACAGGGACTTGAAAGCGAAAGGGAAACCAGAGGAGCTCTCTCGACGCAGGACTCGGCTTGCTGAAGCGCGCACGGCAAGAGGCGAGGGGCGGCGACTGGTGAGTACGCCAAAAATTTTGACTAGCGGAGGCTAGAAGGAGAGAGATGGGTGCGAGAGCGTCAGTATTAAGCGGGGGAGAATTAGATCGCGATGGGAAAAAATTCGGTTAAGGCCAGGGGGAAAGAAAAAATATAAATTAAAACATATAGTATGGGCAAGCAGGGAGCTAGAACGATTCGCAGTTAATCCTGGCCTGTTAGAAACATCAGAAGGCTGTAGACAAATACTGGGACAGCTACAACCATCCCTTCAGACAGGATCAGAAGAACTTAGATCATTATATAATACAGTAGCAACCCTCTATTGTGTGCATCAAAGGATAGAGATAAAAGACACCAAGGAAGCTTTAGACAAGATAGAGGAAGAGCAAAACAAAAGTAAGACCACCGCACAGCAAGCGGCCGCTGACACAGGACACAGCAGCCAGGTCAGCCAAAATTACCCTATAGTGCAGAACATCCAGGGGCAAATGGTACATCAGGCCATATCACCTAGAACTTTAAATGCATGGGTAAAAGTAGTAGAAGAGAAGGCTTTCAGCCCAGAAGTGATACCCATGTTTTCAGCATTATCAGAAGGAGCCACCCCACAAGATTTAAACACCATGCTAAACACAGTGGGGGGACATCAAGCAGCCATGCAAATGTTAAAAGAGACCATCAATGAGGAAGCTGCAGAATGGGATAGAGTGCATCCAGTGCATGCAGGGCCTATTGCACCAGGCCAGATGAGAGAACCAAGGGGAAGTGACATAGCAGGAACTACTAGTACCTCTTCAGACCTGGAGGAGGAGATATGAGGGACAATTGGAGAAGTGAATTATATAAATATAAAGTAGTAAAAATTGAACCATTAGGAGTAGCACCCACCAAGGCAAAGAGAAGAGTGGTGCAGAGAGAAAAAAGAGCAGTGGGAATAGGAGCTTTGTTCCTTGGGTTCTTGGGAGCAGCAGGAAGCACTATGGGCGCAGCGTCAATGACGCTGACGGTACAGGCCAGACAATTATTGTCTGGTATAGTGCAGCAGCAGAACAATTTGCTGAGGGCTATTGAGGCGCAACAGCATCTGTTGCAACTCACAGTCTGGGGCATCAAGCAGCTCCAGGCAAGAATCCTGGCTGTGGAAAGATACCTAAAGGATCAACAGCTCCTGGGGATTTGGGGTTGCTCTGGAAAACTCATTTGCACCACTGCTGTGCCTTGGAATGCTAGTTGGAGTAATAAATCTCTGGAACAGATTTGGAATCACACGACCTGGATGGAGTGGGACAGAGAAATTAACAATTACACAAGCTTAATACACTCCTTAATTGAAGAATCGCAAAACCAGCAAGAAAAGAATGAACAAGAATTATTGGAATTAGATAAATGGGCAAGTTTGTGGAATTGGTTTAACATAACAAATTGGCTGTGGTATATAAAATTATTCATAATGATAGTAGGAGGCTTGGTAGGTTTAAGAATAGTTTTTGCTGTACTTTCTATAGTGAATAGAGTTAGGCAGGGATATTCACCATTATCGTTTCAGACCCACCTCCCAACCCCGAGGGGACCCGACAGGCCCGAAGGAATAGAAGAAGAAGGTGGAGAGAGAGACAGAGACAGATCCATTCGATTAGTGAACGGATCGGCACTGCGTGCGCCAATTCTGCAGACAAATGGCAGTATTCATCCACAATTTTAAAAGAAAAGGGGGGATTGGGGGGTACAGTGCAGGGGAAAGAATAGTAGACATAATAGCAACAGACATACAAACTAAAGAATTACAAAAACAAATTACAAAAATTCAAAATTTTCGGGTTTATTACAGGGACAGCAGAGATCCAGTTTGGTTAATTAAGGTACCGACATTGATTATTGACTAGTTATTAATAGTAATCAATTACGGGGTCATTAGTTCATAGC
